# Genomic islands targeting *dusA* in *Vibrio* species are distantly related to *Salmonella* Genomic Island 1 and mobilizable by IncC conjugative plasmids

**DOI:** 10.1101/2021.06.18.448947

**Authors:** Romain Durand, Florence Deschênes, Vincent Burrus

## Abstract

*Salmonella* Genomic Island 1 (SGI1) and its variants are significant contributors to the spread of antibiotic resistance among *Gammaproteobacteria*. All known SGI1 variants integrate at the 3’ end of *trmE*, a gene coding for a tRNA modification enzyme. SGI1 variants are mobilized specifically by conjugative plasmids of the incompatibility groups A and C (IncA and IncC). Using a comparative genomics approach based on genes conserved among members of the SGI1 group, we identified diverse integrative elements distantly related to SGI1 in several species of *Vibrio, Aeromonas, Salmonella, Pokkaliibacter*, and *Escherichia*. Unlike SGI1, these elements target two alternative chromosomal loci, the 5’ end of *dusA* and the 3’ end of *yicC*. Although they share many features with SGI1, they lack antibiotic resistance genes and carry alternative integration/excision modules. Functional characterization of IME*Vch*USA3, a *dusA*-specific integrative element, revealed promoters that respond to AcaCD, the master activator of IncC plasmid transfer genes. Quantitative PCR and mating assays confirmed that IME*Vch*USA3 excises from the chromosome and is mobilized by an IncC helper plasmid from *Vibrio cholerae* to *Escherichia coli*. IME*Vch*USA3 encodes the AcaC homolog SgaC that associates with AcaD to form a hybrid activator complex AcaD/SgaC essential for its excision and mobilization. We identified the *dusA*-specific recombination directionality factor RdfN required for the integrase-mediated excision of *dusA*-specific elements from the chromosome. Like *xis* in SGI1, *rdfN* is under the control of an AcaCD-responsive promoter. Although the integration of IME*Vch*USA3 disrupts *dusA*, it provides a new promoter sequence and restores the reading frame of *dusA* for proper expression of the tRNA-dihydrouridine synthase A. Phylogenetic analysis of the conserved proteins encoded by SGI1-like elements targeting *dusA, yicC*, and *trmE* gives a fresh perspective on the possible origin of SGI1 and its variants.

**Author summary:** We identified integrative elements distantly related to the *Salmonella* Genomic Island 1 (SGI1), a key vector of antibiotic resistance genes in *Gammaproteobacteria*. SGI1 and its variants reside at the 3’ end of *trmE*, share a large, highly conserved core of genes, and carry a complex integron that confers multidrug resistance phenotypes to their hosts. Unlike members of the SGI1 group, these novel genomic islands target the 5’ end *dusA* or the 3’ end of *yicC*, lack multidrug resistance genes, and seem much more diverse. We showed here that, like SGI1, these elements are mobilized by conjugative plasmids of the IncC group. Based on comparative genomics and functional analyses, we propose a hypothetical model of the evolution of SGI1 and its siblings from the progenitor of IncA and IncC conjugative plasmids via an intermediate *dusA*-specific integrative element through gene losses and gain of alternative integration/excision modules.

## Supplementary material for "Genomic islands targeting *dusA* in *Vibrio* species are distantly related to *Salmonella* Genomic Island 1 and mobilizable by IncC conjugative plasmids": S1 Dataset

### Sheet: IMEVchUSA3
IE	ORF	start	stop	strand	Pfam	Pfam name	E-value	predicted function	aa_sequence
IMEVchUSA3	1	3	119	+				hypothetical protein	QSSMGATLNLRLNDTSILLDNSLSCKDLSVFCFWLILN
IMEVchUSA3	int	205	1305	+	PF00589.22	Phage_integrase	1.3e-16	Phage integrase	MASFTIEKRKTSKGIIRFRCTVRVKKGNDVVYRESRTFGKRSDAKEWGTLLMSKLDTHGLPGRTEKPTIRELILLYLNDSLTAQKVGRSKQYGLNMLVDTDLAKIRADKLTVSDLVAYCKDRKSSGVKPQTVGGDISYLRSVFKSARPIFNIDVDDSVISDAYYTLYQLNLIAKSERRSRRPIGDELDRIRAELLNRQEHRSAHIPYLDILEFSILSCMRIGEVCKILWEDVDEKSKAVKVRDRKDPRKKEGNHMWVPLLGDAWEILQRQPKTATCIFPYNSKSVSAGFQRVRSKLGIHDLKYHDLRREGASRLFEQGFSIEEVAQVTGHRNLNTLWLIYTELYPNRVHEKFNLLQRQKGMSVGKD
IMEVchUSA3	3	3916	1490	-				hypothetical protein	MKDLYLQILSELPSSLSPTEEVNFLTSVLRSLLQVTALTSLELCVSEVPENEQDVFRFIRRMEQPSDGTPIEILEALIPLLRTYVDRNLCKGWYKENGLDSGLSAQLNEWVTFRNDTTAHGILSQKDANIWAPKSKELIHTSLNILNGLLPSFDHKTHELKSYDVKLTLPLVRSYRPIVVRKAKCQRSIWKLSGQVLSLEDAQRFSAELEKGCIFSQRSQAKYGDYLASNDITVENSAVTHSFIHNVPLRQTDTFEGRKRELSKLAEWFNDYDSRACLVFGDGGFGKTTLVLEFLNKLLEGKVAIDHPRPQVISFFTAKMTRWTDQGLVHLKGVSDSMDECIRELIKAFNPVLTKDWYETHGDRLIQKAANFLKDEGLDRDDVLFVFDNTETLATSTNEVEDLGDFLQGVTKKLGRMIVTSRRREFINATPIAVKGLSEQECITLLHRLAKENHADSLLKAGEARLRKISQSLMFKPLLLHTLVTHISRTQSSIDDAINSVFKKSNHELLEFLYEDAWARMTELQQNVYMLLVIAESPLDHFSVSEACKIMQIPLTEFHTTFDETYFGSLTNHGEKFSIELEELAVRFFNKKIKELPQSVKNSFESKAQELDAVVGNFHKIEEEYELDRVAEAFRHPYAKAARTAVRKENYPEAQEFYEMAIAEDPMNSALKDRYAWFLYHKVASNIAKVKAEKLWRESIELNENNCDAIVNLAQCRYRCDDLEEGDQLLKKAGALSRSNSFCLLNKAKARFYYWQRNKELDGVEERLVEAKTLLDFAAKSLKRGDQYYAKTRSEIDFFKVKLRRIKM
IMEVchUSA3	4	5752	4016	-				Phage protein	MKGLQFQRLVLLSDSKKLANQFMFPKRLNLVTGNDNSIGKSTLVKSLLWAIGCDPKFDEEWKSQDVKTVLYFKVNEKEYVVSRYVDGLYFGQKNSPLQKYTKVTGKFAMDFAKEVGFDLLLANKNGELDCPPPAYYFLPFYIDQKKSWDEPWNGFERLQQYGNFRTNLIKYFCGYLSRKHFELEDEIFEQKAADREATQQVERISEALSVLEEAAPEITVAVTQEELESIQIEIEVELKEFSNHQTNLFDQQSVLANEIHDLEQQYILASSSARELEEDYTFAVENVPSDSLECPLCGTEHDNSLLSRAGLLADKEGLEQQANSIKATLIEKYRQREELVQELEFVAYEIDRINEKYIKADSSEEKSDTQCAFEHALYSVSQRKVNSSVLQKKEHFQLQSQKAKDNQKDIKKEQRKLLKKKVKDDLNDLFIGNLVESITTLAATGVNLNGVKSPMDYRKLLGGGAAEGTRGTLAYQLSVLRQIEYAGNCQIAPFVLDTPNQQEQAKHRYEQVIDVITENIPRGYQVILCAMDDNDALAAYKNEAHVIELDDNRLLQGELYEDLRSEYENEVLNNTATE
IMEVchUSA3	5	6877	5804	-	PF14130.6	DUF4297	1.1e-47	putative phage protein	MADNPLAAAQREFAGASTFGKYNFQFHWALCEVIEKHKNNKEYALLIEYHEDIVIADSLDAKLAKFEFYQVKNQGATFTSAALTKRKKGTNKELKNSVLGKLLSSCINTEYEDRITKIGLVSSSGFNFKVDKDLKLDVLKVGDIAEIDLAKLTENINAELGIDVLPEHLQFIVPEIQLKNQEDYVLSQFARLVESLFPGALCNPVNIYRSVVDEMGRIGRIEYDYKDWVRLIAKKSLTSTEVHKVLSQHSSHHCVDDLKSDFDDLANDLGWKSKKKRTFKGKLALLALRRAGFMSALDIEITDLFKQSYIKVDEDNYNDDSTYIEALLQQANDDGLCAKVSNQDELLLEVVYCLLKA
IMEVchUSA3	6	7372	8646	+				SSU ribosomal protein S2p (SAe)	MRREWEKSSAALKAAEARNFAPLGSSVPSVQSLLRPEPIQETTREKVERQRKERQEQSEKDWAKLQDQQKNAEEFMLGWMQNTVTQPQAQLWTDLFTAETSEEQKQFIKQCNVHLNNPVREGEIVIVPTTKPTSEQEKKALADLQEDAQAASTELAKLTDEQVATVNRHLELLDYYANQAFAKLKQDGLPSDYYAYASLGVGMATAGVEQRLKNISDVLLEINDLYASQVAMASRTGGINYGPFVAERAELFKKLDGSFAGLSKRSVKLPIYTQVKRNLKLSTKSVIHNADEILKTGFVKNLGKRIANVSIGITAAKGVGYVGLVLGAASGVNNIYEACKVDSTGNCGKTTSVEIGGFIGGLVVGGKLATWAVGGALLLVGTASAPVVAVASIGAFIAGGSIGGIMGSTAGKFTGEIFYEWITE
IMEVchUSA3	7	8643	8984	+				hypothetical protein	MIEFIKSFIAWYALIWALPGTIVGVVLALGSEERIAWLDKQLSKDAEKLHENYQCMTSYNIFSRYIDYCITYPAIHHRSHDMPRIIGIFMWVNTIGIWSWIIGFISAAASKFL
IMEVchUSA3	traN	12113	9378	-	PF06986.11	TraN	6.2e-15	hypothetical protein	MKTVASALIVTISCLPLQGNANTPPSSALSSVGKDAQNFGQNLAAGTSMPTLQDGQLHMDGNTPIDVNDLFPGTSSQNGQASDYFPDANQPDVNVLKDIFSDADAMDDVGKSAKSALWADANQANPSVAGAAYKVLLDAANRSRPDFSNDPVLNLSKNTYDNIDVIAAGFGDCSAETTIKKSVIQTHVPDYQHCQRVEDQSADCEITHRYDASVIKHYDGPYNLKSCGTGCAELWIGKVGDNYWSGYCKIYEQYTRVQVTNPAAIVSATLEYAKWDDYMQVWVGKSGQEQKVWQGPNGNFPPETTGQCELSTSWERNPNTDVTQYFKNVNPGDVVTFKIRVSVSGNGEGFGRIRIHYDPAKAITKDEWSPQTCISAANTVIDGLKDGFAEGNVSCIDNPADASGCTVINGVRICESQLSPSPINSIPRLCKKVSVKGSYDFYKGQMTCWTDPQGETHCPVNTGGNLDSCQKYENNPQCGFISSTCVDGAEGQSGTCYVHEDTYDCGTDVAVPSLEKETQYQCGGAIQCMGDECLDVTKSQSTDFARATALLNAAQFMTQDMSCTGQDGDDNPTGNENVVCSTFIGEPGECKVAVGGVSDCCEKPSNISLADYLTLIMAVPKLDGAVMSLSNSNAVKGAYQILREPVMNGWTEITQPFTSYVENLSGAVDSFTQPVEQFVDEFIQQLKDQVKDVMMDILNSTGEDAATETAAESAASKAAESMMNTATTWLSTAMTIYTVYVVAMVMIQMIYKCEEDELTMNAKRALKNCSYVGSYCKSKVLGACIEKREAYCCFNSPLSRIVQEQVRPQLGMSFGSPKEPQCGGIPLDKIADIDWSKVNLDEWLGILQQNGKFPDPSSVNLESLTGSGSDFNIDGGRLNTEERTLNRLNEIDVDAKRREAAQKVFPDWKGE
	traN				PF06986.11	TraN	6.5e-27
IMEVchUSA3	sgaC	12785	12231	-	PF05280.11	FlhC	3.2e-09	Transcriptional activator	MEWQGNSGWLGRWIAARHMALAGYITKIIMIETGLTYKQVRRLYKDLENDGHELKRKSRTFRGGATLIQSHTSKIQASLLMQMYCNIGGEVVLKSVQITALNKAFRMYHAIRKEVPGMKGARWAPFDITDAWCLASELRSGDGMMEYCDTCQCTYFTSVNQRTCVECPFCAAEKSSGKKALTAA
IMEVchUSA3	10	12967	12788	-				hypothetical protein	MKHKFVWGCAALLFLSVAFLISQDGVARHDWIYMAALPAVIFALWLQYRQVFGRKNEDE
IMEVchUSA3	11	13152	13412	+				hypothetical protein	MKKLIGWFCLLVTLFFAYKVTGIGGIILLIIPTVVIISVFYSSKGNHQIPNDLSSSESYEIDHKNDIEPPIPDASRTGEDWRGLPY
IMEVchUSA3	12	14067	13585	-				hypothetical protein	MKYTLWDICLCVSLMATSVIVIDIFSGSTYEKMLSIFNNEFVVFLEFGYYAFCYTFIFFLILICCLFLIKKLTNNKEIKVAHYSYICSMQYARVYYLIMFLFFPIVLFALDLSLTVTRTMKSFVGEHIFSSRGVMLFFAVVCGYCLVRPIKNIFSPIKQG
IMEVchUSA3	13	14256	14095	-				hypothetical protein	MSLIRMLFLYTAFCLRYIRLHIMFKEPFKVLYNKFPFFEFIVRMVYLLLFPNI
IMEVchUSA3	14	14606	14253	-				hypothetical protein	MNKALIQLKLRERQLTEELEQIWTEMAMMPVPEISLENIPLSQVIDLLKLMILEGEGDWLVGPVERVGDTLVTSAKALRIASQQTGVSYHLLLGSLSRAQRGPRLSCKGDMLTLNIK
IMEVchUSA3	traG	17985	14599	-	PF07916.11	TraG_N	8.4e-80	hypothetical protein	MFTIHSIGDAGFLEQILIAVAMVTGSGDFEKMVSVGLLLGAILVGFQSLFQGAKTWDWHQVFVCWLIYSLAFGATTTVTIEDAYDGDVRVVANVPIGPAAVGSMISEVGYGLTKLFEVAYSPIAPGITEHKFLDSLELLVKLRNTQMQSAMWDAWNNALGGGDVDVNKSLINYVAECTAVKFVRGEVTEAQLNTQNWQQALQFQSQLFGTQLFLSPSGPTDETCTSGWVKLSQAIDTAFAAGLSQQTLGYLVGKTDAVNATTDALDALHAQNVATGDYIKAHILKPIMQRGFAQFYSDMRDPYAEIMLKQAEMQRNTQWTAEQNLWMKSIRPLMTLIEGLVYAITPLAAFIMVIGSKGIMLVGKYFQMLIWIQLWMPVMSIINLYIYTQGQEVLSNYLSMGSLTSFEGIAYAGTELERWIAIGGMMAAATPGITLLLVTGSGVAFNALAQRVSGSDTIDEKMMSPDLLQRGAVVSQQSMFQQSQAGGSLISGADSLLDKVNVGQTLSSAVSSSKTASAQATQGFAQQLSNSVFSGDSADQSYSRLQGLGQTLRSSHSSQAKSLYGEAQDYARQYGLSESHTDAIAGALAMQATGAVDATKLAGALSQKLPMKLQGSLSTSAESRSSDQKQQLTTDLDKLSQNLGFSKEDSAALTQDLARQTNTEAGQRLNHSLGEEQRQQLSRSASQAMSAQETYQRLSNAQSSIGTTSQMDIRALAGQVNDNPEAFGHIHSGMKMASGETRQLAAEKARFYQAMGMDAKRAVTGGQIYALLNSHQGTEQALAAETIATATGGKVTQGLGNFGENQLLMQQAPVIHASEHQPALSQPKQMTNTQRLSSQPVVPDSSGVLQRHDQNVDDVKGAYANQGTAFKQERLDALKAQIMSTPVKPSTAANVFATADGAGRFFDRVVGGSGAVMDGFSSNFAGSMHQLAQMTPVQREQFITDANQGDQYIKDKYGVAGQMAVAAADLGRNVIGAGVSGYYAAKEWLTGKSDLSEAAKGLSTKERGMFFASALASASEAGAEKAQSFVQQYGDEFRQLAVQTAMHDHGLQSQAGAQLFAASLLGASDGQEQTYRQQLQQEMGDPALGNRAADIIESAAQAGKDQAGGYLAPVSRYFAVQQGGGKHE
IMEVchUSA3	16	18195	19073	+				hypothetical protein	MKLKQVIALSLAGLLAGCASTVNNTYQTNHSRAYNLAQAGGLYDAKDYSISKAQRESLISQGWDASGSALLFNSSKGLGLGWNQSLGFGLATTLFKPKGVMERDSLFGWVPESLASTPEQARQVMSEKVLSATEAGLKQTQLNFEIGNRHLHLNVPFVGDYLFSSVQIVAPNQGCPTWEAAGKDLKQTCQISITVYSPADSSQSVPDFVLPQQTGYAFSANDSSDYSRLNVELPKSTKISKVQILSAISQHLPPWIFVFTASEKQENGKYSAPIVWDQGKAQLFVTPENFHM
IMEVchUSA3	17	19182	19078	-				hypothetical protein	MTPLMWGMIGLLGFFSVVTLGSLYLYFKNHGEEQ
IMEVchUSA3	18	19250	19396	+				hypothetical protein	MAKTLEQIIRQEKPAVVQQAKKKAAKIIAEMDKKSLNVTKVQHPDRQK
IMEVchUSA3	19	19698	19426	-				FIG01062815: hypothetical protein	MLGQNHAKIHQFDVCGRVYYRGIDYTNREGELVVETLEATSHDEAEQLFRKAVDELAREFNQTVARVEMTFTLDLTLVEDGESDEPYLVH
IMEVchUSA3	20	20107	19796	-				hypothetical protein	MYFSTFVLIMIITVGVIAFGATLVARLLQTGWYSVCRFMRKTRPVQVVSPLVETAEFKNGEWLRPAYACESSVVTGFIEQAPIDGEVVSKPALIAHRVSKLIG
IMEVchUSA3	21	20381	20905	+				hypothetical protein	MYIRIIIVCILLTILTTYLWHIHEYQYFYWSLVGCFCVIMLSILTSKADSYIKGMLLILLGISLGMLLPNFMIPVPEFKGDALDDFNKNMWLFKNLVTYSCTGAGGSLIANLANGFLSKTDVEITKNSSPEINKLTEQLMSTRAEMKQLKRYIFLALIIPSATSVIMFSIFLFH
IMEVchUSA3	22	21186	20902	-				hypothetical protein	MEKWVRERAHVYVRHGGKTARRAMVKRLIAALEDIAANEKGVQFPTQVGRAHIHRYYTRHQHLSGVTLRDHFYAFRLLWELLGRVGEPPRPKLV
IMEVchUSA3	mpsA	22172	21207	-	PF12835.7	Integrase_1	7.3e-18	hypothetical protein	MRSERANPDARNFGLRSRDMSKAGLNALKEGMKSFQSIATIYDRWRVFSTWIKSEQGIKDMRDIDKGHLVTYAAHLNDRYERGEIAPSTAQNYLSAVNRVMEIARGDRQVRVDPVAEGGLPKRSGIASGDRSVSEVAHSVAVGTASERLGALLELQRNFGLRFEESAKLNAVKALREAEKIGSVSVKDGTKGGRARTVPITNATQVIALQRAVAIQDGRSMIPADQSYREFRQDAYREIGRHPVNFHGERHHYAQTRYRELLGAECPVKAGVKHGGAHHEYLAKALGISVEQARTLDKEIRTEVARELGHGRIDVTNSYLG
IMEVchUSA3	24	22968	23081	+				hypothetical protein	MAFCEEVCRSPHLDASIASKNGFLIAFQFAGLKHTVN
IMEVchUSA3	25	24324	23239	-	PF01734.22	Patatin	7.4e-17	hypothetical protein	MIGESDKHIALALSGGGIRAMVFHLGVLRFLAENNALERVSHISTVSGGSLVLGLLLQDTQMQWPTSSQYLGTSLPSIRKRLCTQSLIGGMLRQLKSPRNWGFLFSRANLLAFALRDEWGVTTNLSELPIKPEWSINGTTAETGKRFRFKQKDLGDYVLGYAPSHDFPLANALAVSAAFPGGIGPLVIAADQHEWRKRAWDEPIEDAKLVPPPYTNLHLYDGGVYDNLGLEPFFDAGKGVIKANLPEEATIIVSDAGAPLMQGFSFSRLNPWRIKRVADIMSDQSRALRIRTFVNYLIKEKGKGAYLFIGESVSDDIPCTSAIFASGFPTTLRKLTESEFEKILDHGYQVSKKFHRQFGNS
IMEVchUSA3	26	26567	24321	-	PF14457.6	Prok-E2_A	1.6e-41	hypothetical protein	MAGTYYDLANTTEIQDVSALTISRTKCLFDAVEQHRDYSLVQLLRFPVDGEVKTECIIVDVECDDIPPRNAAGILYRERLALCVSSDPGRLVEVLALRKDFPILMHQNQGIPGYPASLCLYFEPAISVMRTWTPQTFLRRIQWWLEKSAQGELHPSDQPVEHLFFASRYELVLPWNLEKLREDKCRFVIARSPERPDGGFTCFLQVVSSADANSGTTTHIELDLPPIVHGTVEHDPSTLGELADILLNRQVDVIAGLRSALCDLVDQNGAIAADSDKATIILLRVPICRTLDSEPEGSTYRAFLLPIGALELGVAISALIKHDNKYFQDIFGNPHTNLAWREKPIFPMEVLKQNDSATARRQSGIVDKGPTGVLVGAGSLGSAILNLWGRSGWGNWTVLDKDHIRPHNLSRHTAYTQHIGESKATVVAGLHLAALGGASTLTPLVCDATNLAQESVLNALRAATVVVDASTTLEYPRVASTNDTLPRHISIFVTPNGNSSVLLAENMQRTIRLQTIEAQYYRALIQNDWGKDHLSGHVSTFWSGSGCRDISVVMPYSRIMGHSCTLAEQIQAITVQDDALIRIWQREPASGAVAVYDIPPVSERCIPLGDLDLFIDAGVEKDLRNMRKKGLPNETGGVLLGYYDFNIGTVLIVAALPAPLDSKSTPDSFERGVGGLAEAVKEASDRTAGVVGYVGEWHSHPPGYSASPSNDDLLQLSYLAQKMAEDGLPAFSLIVGEDDIQIYKGAAL
	26				PF14464.6	Prok-JAB	1.5e-12
	26				PF00899.21	ThiF	4.3e-12
IMEVchUSA3	27	27721	26567	-				hypothetical protein	MAVRHQVIFYPVGNGDTSQIILDNGRRILMDYRHQQKGEDPSSPVIDLKARLRKELQDAEQDYFDVVAFTHADDDHISGSTEFFELQHAKRYQGGGRIKIRELWVPAAMLLETADNAHQSEEFVILRQEARHRLLEGKDILVFSKPQSLMDWLIPKLKERGESEAARDHLFIDAGTITPSFSLGQDSIEFFCHSPFIKHCDEGDIIRNSASLIFNIRFDADGNRYDYLAIGDAEWCDLEEIVSITRYHKNEDRLIWDLFNIPHHCSYKALSDEKGEQETEPKPLVKELLKMGNSDAYEVSSSRPIVNNKEGREQIQPPHIQARKAYERYLKSINGRKFLVTMEEPNANKPEPLVFEITSGGITWKRSGAVGAPAIVTSTPPRAG
IMEVchUSA3	28	28127	27798	-	PF01381.22	HTH_3	1.5e-09	Antitoxin HigA	MRNTKRRPVTVGQMLVTEFLEPMNIEINELAEAMGVHRNTLSRIVHDKGALTAPMAIKLAAALGNTPEFWLNIQHSVELWDVRHRVFEQEAKNVKMLKPNLEHREVALH
IMEVchUSA3	29	28435	28142	-	PF05015.13	HigB-like_toxin	9.4e-36	Toxin HigB	MAVEFRDMWLEAFYEDDQNHRKIPSTIKGALFRKLEILDAATQESDLRIPPGNRFEHLEGNMAGWCSIRVNKQYRLIFRWIDGIAQDTYLDPHVYRG
IMEVchUSA3	30	28739	28512	-				hypothetical protein	MYWLLSFSPITYLLVLMGDELSCRYYGVDVVYLMISVSISTSGSGLLEGSRIRSLHTYRRFVRATVPYPNDLSDH
IMEVchUSA3	rdfN	29025	28795	-	PF11112.8	PyocinActivator	1.1e-22	FIG00640518: hypothetical protein	MNTAFLLMAEYESAVVPLSQISQKYFGLAPQTAKFRANAGKLPVPVFRASQKAEYLVSIQDLAEYIDRMREGAREL
IMEVchUSA3	32	30610	29132	-				hypothetical protein	MHSNTQRLPVQRDENLSDLAYHKAVTPADFTDLLGIGREAYCRYVWSPHINPHKSANKPAAWQAIGQRQFGKPVSKLIDIKLQAEGYVAKTGVRTCSLDLFVSPNQFFDWRNTKQLAQLHANWIDIDTVGHDVISQEQQESLFTEVLQILCEQSLPAPTGYVASGSGGMHLYWIYEGVPAYKWRVRVWREISLILARTLKQARPSDANWIVDFAASRDPARVLRLPGTFHGKSGRVVQAFVGGPVYDFNKLAALLVRSEQNQQAIVLHQTGRLKDLKQTPKPAKPPQSKPTKHPGRHTIGQWWFRIHSVICSQARSKGVAEGKRDLHAFILYIALRHIKRSPEDAYQAIKALNAEFIHLTEDELASYLKTAQQKHYKYTKDSIAEYLESNLGIASDFLFETTKATLTPEEIRSRQHDAAKNTADARRSKTLTVLQTAMMQLVKTRMTVTQKAIALLTGRSVRTVRRYWQELKTFERSFGPALYIPAPGYLSA

### Sheet: IEVchHai10
IE	ORF	start	stop	strand	Pfam	Pfam name	E-value	predicted function	aa_sequence
IEVchHai10	1	251	126	-				hypothetical protein	MMPLLVLRFSIVKLAIILKSGNLNYVPHSLRDTYGARNSKK
IEVchHai10	int	787	1305	+	PF00589.22	Phage_integrase	2.7e-17	Phage integrase	MNRQEHRAAHIPYLDILEFSILSCMRIGEICKILWEDVDDKSKAVKVRDRKDPRKKEGNHMWVPLLGQAWEILQRQPKTSACIFPYNSKSVSAGFQRVRSKLGIHDLKYHDLRREGASRLFEQGFSIEEVAQVTGHRNLNTLWLIYTELYPNRVHEKFNLLQRQKGMSVVKD
IEVchHai10	3	1548	2135	+				hypothetical protein	MIDSYDHEIRDALHRKKLSTSHYRRPDTLVVNELGLLHGSNRVDVAVINGCIHGYEIKSSRDTLKRLDGQLKTYSSALQKLTFVVAPNHVDELMTNVPEWSGIIVATKGKKGAISFKTLRLAKKNPNFDVISASYLLWKDEAQSLLKSKGFRPKDVNVCRKDLYDLIGRSLDTHEIVSSIRKALMSRENWRADEQ
IEVchHai10	4	3180	2098	-	PF14350.6	Beta_protein	2.8e-51	Phage-related protein	MNYKPYLPILKWRQGEYQALLRLNSHIKQALYPLFVVPPIEYDFESKRPKKTAQDYIEPLVDRIEKKWGKGLASIQLHESLHDELMNDGTKVPIHIFNQLLTSQTTIQPVIMLDYTKTYIDTVIEYSKQKNCGLIIRITFETLADSDQMSRLDNWIDQYDLNRANIDIVVDYDTKAEYVPNEKLAFVTSILISNIDSFDSYRAIYLAGTTLDFSSVPTKSSVTQPREYWTFFKYFYKEKVATIPNLGFGDYAIEPPGFAPSLDMRKIKPAARIIYSTEDCWAISKGSAFRDNPAQMHDMCHDFVYKSGHFIDKKLSNGDMKIYECAHKQCSNGSLTTWKEAGISHHLSLIVHQLANFHET
IEVchHai10	5	4435	3182	-	PF06114.13	Peptidase_M78	2e-05	hypothetical protein	MILTDEQLTLTKESLAKFKEAHKKVSNQSDPFGAMEKNAIESTIEQLSNEIKTYTDAQEKRIVLKNKLDINELKEQLILNRIYAGVSQDELASALNISQSTLNRLEATRYETATLSLLLKCSDALKNPIKVVTECLGGKEREIYNFETSQEIPFWELIPIKELVHNKWLSAQNAVEELKQLIVSSGSLTNFAYHKKSSFNEKSAKQAALFAWETKILSEAQNVIRENKVEFTEYNPAWISELLRLTKAPNGPLIAQQLLLEKGIVLVIEKHLQQTYLDGAAMLSEEGFPVIGMTLRHNRIDNFWFVLFHELAHVYLHLLTNKFPVFLDEKVGEGDDSDDPLENEANNFARNTLITPEKWAACVSPVMTTPKAVEIDAKNLDIHPAIVAGRIRFEKNDYTILNDFLGHGQVRQLFGVE
	5				PF01381.22	HTH_3	2e-05
IEVchHai10	6	4910	4419	-				hypothetical protein	MVSKFVQLKNAPFAVLEEGVHEFSLQDFKEMFVYNDVRAKQYKGLTAAISNLKEAGCPAIYIDGSYVTQKPVPGDYDACVDYTGVDLGILDPVFRTFDNQRQAQKEKYEGEFFPHHFKADHIGTIFIDFFQKEKHSGGRKGIIKLDLTNIDLVELGVHSDSDR
IEVchHai10	7	6727	5489	-	PF02386.16	TrkH	2.8e-57	KtrAB potassium uptake system, integral membrane component KtrB	MLKLPIAVHEPITWIQSLFTATSAVTVTGLVVVDTGTQFTLFGQVVIAILIQCGGLGLMTFAIVTLIALGGKIGFLERTVAREAFNQTDSSTLVATAKSVLMFALTVELVGMSILTWYWSDELGWVTSLFHGFFYTVSAFNNAGFALSADSLMPYVDDPVINLTITGLFIIGGLGFSVWMDLKRNHRWSKLTVYSRMMITGTVLINAVAVIAIYLIERDNPNTLAPLSELGKWLASWFQAVTPRTAGFNTLAIDQLEDATTAIILVLMFIGGGSLSTASGIKVVTFMVLILSTYAYLRRDEQIHVFKREIAKDTISKALALTMISVVVTWLAIFALLLTENAPMIDVVFEAVSALGTVGLSRGLTGQLSASGELIIIFMMYMGRLGPLTLAYFLASPRQKKLRFAETKLAIG
IEVchHai10	8	7508	6855	-	PF02254.18	TrkA_N	1.5e-23	KtrAB potassium uptake system, peripheral membrane component KtrA	MAHFTVIGLGRFGIAASLELIHLGHTVTGIDRDPKIVEKYVEELTQAIICDSTDENALRELDLGNSEAVLIAIGEDMQSSLLCTLALKNLGVKEIWVKASTKAHHTIVSKLGVQRIIHPEEEMGVRVAQALNYPMVNNYLSLGHGLYVVEIHIRASLHDMPIGQILGDAKGSVQTVLVKRDQEILNLIGHDFIIKANDIVLLCGTRAELKYLAPRLV
	8				PF03446.15	NAD_binding_2	4.3e-06
IEVchHai10	9	8982	7522	-	PF02386.16	TrkH	2e-59	Trk potassium uptake system protein TrkH	MINIKNTIRLLLMPMLWMGIVQGTFGLLSLFVFQDHISGDFFTPSIGMLVGVFLFSVILRKSELHKVTFRDALIFASLTWVLTGFLGALPIHFVTKVSMTDAIFESISGLTTTGATVLSGLDDMPKSFLLYRQFLQWMGGLGVVIFVVAVLPMLNVGGMRLLKAETPGPIKDDKLSPRINKTAHYLWGVYLTITVMCALAYYLAGMSAYDAIAHSFTTVSTGGFSTYDASMWHFESHLILMLSNIFMMLGAISFGLHFRVFRNGFAGLRLYASDEESRVFILTAIALSVILGWYIFSHSAYEDFLTSLSFAMFSVVSFMTSTGFGAADLSSWPAASALFLVFCAYLGGCSGSTAGGNKFVRDIITFKVIRREIRQLTYPRAILPIRYQGRVVAPDVTNSVMAFMSLAALTTVVFTLLMMSTGLDFWSSFTAVVACINVLGPGFGAVASNFQPVSDPGIWILNLAMILGRLEYFTVLAMLLPHFWKK
IEVchHai10	10	9673	8975	-	PF00072.24	Response_reg	5.6e-25	DNA-binding response regulator KdpE	MNYKILVVDDEPQIQTFMRISLAAEGFDYVGADSLATAKVQFERVQPHVVVLDLGLPDGEGIEFLSMIRQSSKTPVLILTARDQEEEKIRLLEAGANDYLSKPFGIKELIVRIKVLLRDLVSEHFSEDIVTFSALKLQKSTHQCWLSDSEVILTKKEFAFLEMLMKTPGQLVKQTDLLREVWGHSHTADTHYLRILVSQLRKKLNDSADEQHTIKTESGLGYRLVTAGSIRD
	10				PF00486.28	Trans_reg_C	4.5e-21
IEVchHai10	11	10713	9676	-	PF13493.6	DUF4118	3.7e-20	Osmosensitive K+ channel histidine kinase KdpD	MTYIAMSWKQKRYLLSASVFVLALVVSLGLDHWLGSTIAVLLILQLSIVVIALQCHSRIAYVAAIAEAVSFNFLFTTPRYSLQMFHLDDIINLLVFIVVAFTTSQLAERYRRQQNALEQVQLRHQILLSVSHDLRTPLAGIIGNLTTFKEYQTQLQAKEKDELLDSAIKESHRLHQYIENLLQATKLQHGVVRIQKQQESIVHIVKSVIGRIPSSTTSIEVVVNEAVSLVDVSRALLEQALFNVLDNALRYSPKDKQVCVTIYQNQQNVVIDVYNQGQSLQPDEAERMFELFYSGKEKRSDDSGSGLGLSVAKGVVSAHQGHIECVEVQQGCLIRISLPSSQQGE
	11				PF02518.26	HATPase_c	2.1e-17
	11				PF00512.25	HisKA	1.5e-12
	11				PF14501.6	HATPase_c_5	3.2e-05
IEVchHai10	12	12031	10943	-	PF03824.16	NicO	1e-44	Nickel/cobalt efflux transporter RcnA	MDFVALLQQGNGWFFIPSAILLGALHGLEPGHSKTMMAAFIVAVKGTVKQAVMLGLAATLSHTAIVWLIAVGGMYISQKFTAENAEPWMQLLSGVIIVSTGLWMFWRTWNDERAWHKAHNHIHNHTHEWATQVVDTGHGHVSLSLIEEGAHNRFQLRILHGKPLKAEGVKILVPSHNGQGTDIYNFIERDGYLESDTCIEVSDAISVKLVIGHHDHTHDFDVHFIAGSHSGSETNEYQDAHERAHALDIQKRFENRDVTNGQILLFGLTGGLIPCPAAVTVLLICLQLKAITLGATLVVSFSIGLALTLVAVGVVAALGVQKATSKWSGLNNVARRAPYLSGILITAVGIYMAIHGYISLIS
	12				PF13386.6	DsbD_2	1.8e-07
IEVchHai10	13	12165	12437	+	PF02583.17	Trns_repr_metal	9.1e-23	Transcriptional repressor RcnR	MSHTTRDQKKLKTRVSKIQGQINGLKKMLEEEHECHDVLQQIAAIRGAVNGLMREVIKGHLLEHVVLEEDKEQRKADMEIVLKVLDSYIK
IEVchHai10	14	13279	12941	-				Methyl-accepting chemotaxis protein I (serine chemoreceptor protein)	MIGSVRQETEQTVRKMTQSSQLANTTLSIANEAGDAFQEISLLISQISDQNAAVATATEEQATVAKDVDSNILNIRDLSIQTQTGADQTSSSSSELARLAEHLNELVLKFKI
IEVchHai10	15	14483	13419	-	PF12729.7	4HB_MCP_1	6.9e-11	hypothetical protein	MIRNIRITTRTVISFGFLGLVCLFLGLFSIVQLSKLNDTTDILALHRMPAIVTAEKMRRMILLSQISVAELSDAKILDQQIKIKDTINALMIEYGKNESEIRHKLKSQTAIDMLNDIKRAHEKLISSFPKLFELTEAGEFELSINYRETTVNNNSLELRKLLDKLVEYQQAEAARSNEQATASYKASQTSLIIGIILTILTMGIMAYFYSLSLIVPLKNSVQLAKNIANGDLTNIISDNHNDEAADMLRALNEMQDQLSSTISKISESSQQLATTSEELSSVTIHSSEVLTQQNDKLNMAATAVSQLTSAIEEVARTANKTFTKGNPRIRNKRALFSRKSKVYRICTKCYSRYC
	15				PF00672.25	HAMP	1.7e-06
IEVchHai10	16	14914	14726	-				Mobile element protein	MSEHKCYHKFSFSQTAMYQVKLLLGGKFSLRNYNARVGEAYAMLKVLNKLIGVGMLETCRID
IEVchHai10	17	15362	15234	-				Phage integrase	MPKQKNTRAVQILLGHSKLDNTIRYLGVELEDALRLSEQTDC
IEVchHai10	18	15771	15890	+				hypothetical protein	MNGRLMPLHFTEDNFLMLTSSSILLVNMKFGYKLKLFQP
IEVchHai10	traN	18778	16187	-	PF06986.11	TraN	3.3e-15	hypothetical protein	MPTLQDGQLHMDGNTPIDVNDLFPGTSSQNGQASDYFPDANQPDVNGLKDIFSDADAMDDVGKSAKSALWADANQENPSVAGAAYKVLLDAANRSRPDFSNDPVLNLSKNTYDNIDVIASGFGDCSAETTIKKSVIQTHVPDYQHCQRVEDQSADCEITHRYDASVIKHYDGPYNLKSCGTGCAELWIGKVGDNYWGGYCKIYEQYTRVQVTNPAAIVSATLEYAKWDDYMQVWVGKSGQEQKVWQGPNGNFPPETTGQCELSTSWERNPNTDVTQYFKNVNPGDVVTFKIRVSVSGNGEGFGRIRIHYDPAKAITKDEWSPQTCISAANTVIDGLKDGFAEGNVSCIDNPADASGCTVINGVRICESQLSPSPINSIPRLCKKVSVKGSYDFYKGQMTCWTDPQGETHCPVNTGGNLDSCQKYENNPQCGFISSTCVDGAEGQSGTCYVHEDTYDCGTDVAVPSLEKETQYQCGGAIQCMGDECLDVTKSQSTDFARATALLNAAQFMTQDMSCTGQDGDDNPTGNEDVVCSAFIGEPGECKVAVGGVSDCCEKPSNISLADYLTLIMAVPKLDGAVMSLSNSNAVKGAYQILREPVMNGWTEITQPFTSYVENLSGAVDSFTQPVEQFVDEFIQQLKDQVKDVMMDILNSTGEDAATETAAESAASKAAESMMNTATTWLSTAMTIYTVYVVAMVMIQMIYKCEEDEFTMNAKRALKNCSYVGSYCKSKVLGACIEKREAYCCFNSPLSRIVQEQVRPQLGMSFGSPKEPQCGGIPLDKIADIDWSKVNLDEWLGILQQNDKFPDPSSFNLESLTGSGSDFNIDGGRLNTEERTLNRLNGIDVDAKRREAAQQIFPDWKGE
	traN				PF06986.11	TraN	1.2e-26
IEVchHai10	sgaC	19594	19040	-	PF05280.11	FlhC	5.9e-09	Transcriptional activator	MEWQGNSGWLGRWIAARHMALAGYITKIIMIETGLTYKQVRRLYKDLENDGYELKRKSRTFRGGATLIQSHTSKIQASLLMQMYCNIGGEVVLKSVQITALNKAFRMYHAIRKEVPGMKGARWAPFDITDAWCLASELRSGDGMMEYCDTCQCTYFTSVNQRTCVECPFCAAEKSSGKKALTAA
IEVchHai10	21	19788	19597	-				hypothetical protein	MKNTVKHKFVWGCAALLFLSVAFLVSQDGVARHDWLYMTALPVMIFVLWLQYRQIFGRKNEDE
IEVchHai10	22	19961	20221	+				hypothetical protein	MKKLIGWFCLLVTLFFAYKVTGIGGVILLIIPIIISISVFYSSKCNHQISDDLSSSENYEIDHANDTEPPIPDVSRTGEDWRGLPY
IEVchHai10	23	20776	20228	-				hypothetical protein	MDKFDLLYDSAFNLFKAAEENQKRVDDSLKVLEARSLDLSRTINSINVQFKNELKSTSEIASQKIIDSVSCGLEDARTNAIEAARVYKNNARFSVFKLSLTFFIFFLIAGGILWYFFIKDIPTIEELYQIRAEQKVLTERYEKLRKYGDIKIYGENEDPYIKVKPSGCHPVEDGYYCEIIPK
IEVchHai10	24	21489	20776	-				hypothetical protein	MKLYENVVIGNFLYGLGFSIGQALDEKTIPSMINLLQQTPADKILADVVLEFPGVVRVIEFKNADGSLAKEKEKKKQLELALKNNEYYQGISRRVHWYIETKPFERECVNNIKPYLDAFNDDDSMFTLETFINDITLSVLNPNEKIKSEELQAYLSLLKSCQGDGKVGTGGIIVSVSSEGIKYVQFSDIMQLRLQHKEFVQEVKNEYESIMKMSFSKKRSRNLQMERDLGDDWEMSL
IEVchHai10	25	21914	21552	-				hypothetical protein	MNKALIQLKLRERQLTDELEQIWADMATMPVSEMEISPENITFSQVIDLLKLMILEGEGDWLAGPVERVGDTLVTSAEALLIASQQTGVSFHLLLGSLSRAQRGPRLVYKHEVIILYLNS
IEVchHai10	traG	25293	21907	-	PF07916.11	TraG_N	7.8e-78	hypothetical protein	MFTIHSIGDAGFLEQILIAVAMVTGSGDFEKMVSIGLLLGAILVGFQSLFQGAKTWDWHQVFVCWLIYGLAFGATTTVTIEDAYDGDVRVVANVPIGPAAVGSMISEVGYSLTKLFEVAYSPIAPGITEHKFLDSLELLVKLRNTQMQSAMWDAWNNVLGGGDVDVNKSLINYVAECTAVKFARGEVTEAQLNTQNWQQALQFQSQLFGTQLFLSPSGPTDETCTTGWVKLSQAIDAAYSAGLSQQTLGYLVGKTDAVNATADALDALHAQSVVTGDYIKAHILQPIVLRGFAQFYSDVHDPYAEIMLKQAEMQRNTQWTAEQNLWMKSIRPLMTLIEGLVYAITPLAAFIMVTGSKGIMLVGKYFQMMIWIQLWMPVMSIINLYIYTQGQEVLSNYLSMGSLTSFEGIAYAGTELERWIAIGGMMAAATPGITLLLVTGSGVAFNALAQRVSGSDTIDEKMMSPDLLQRGAVVSQQPMFQQSQAGGSLISGADSLLDKVNVGQTLSSAVSSSKTASAQATQGFAQQLSNSVFSGDSADQSYSRLQGLGQTLRSSHSSQSKSLYGEAQDYARQYGLSESHTDAIAGALAMQATGAVDATKLAGALSQKLPMKLQGSLSTSAESRSSDQKQQLTTDLDKLSQNLGFSKEDSAALTQDLARQTNTEAGQRLNHSLGEEQRQQLSRSASQAMSAQETYQRLSNAQSSIGTTSQMDIRALAGQVNDNPEAFGHIHSGMKMASGETRQLAAEKARFYQAMGMDAKRAVTGGQIYALLNSHQGTEQALAAETIATATGGKVTQGLGNFGENQLLMQQAPVIHASEHQSALSQPKQMTNTQRLSSQPVVPDSSGVLQRHDQNVDDVKGAYANQGTAFKQERLDALKAQIMSTPVKPSTAANVFATADGAGRFFDRVVGGSGAVMDGFSSNFAGSMHQLAQMTPVQREQFITDANQGDQYIKDKYGVAGQMAVAAADLGRNVIGAGVSGYYAAKEWLTGKSDLSEAAKGLSTKERGMFFASALASASEAGAEKAQAFVQQYGDEFRQLAVQTAIHDHGLQSQAGAQLFAASLLGASDGKEQTYRQQLQQEMGDPALGNKAADIIESAAQAGKDQAGGYLAPVSRYFAVQQGGGKHE
IEVchHai10	27	25503	26381	+				hypothetical protein	MKLKQVIALSLAGLMAGCASTVNNTYQTNHSRAYNLARAGGLYDAKDYSISKAQRESLISQGWDASGSALLFNSSKGLGLGWNQSLGFGLATTLFKPKGVMERDSLFGWVPESLASTPEQARQVMSEKVLSATEAGLKQTQLNFEIGNRHLHLNVPFVGDYLFSSVQIVAPNQGCPTWEAAGKNLKQTCQISITVYSPADSSQSVPDFVLPQQTGYAFSANDSSDYSRLNVELPKSTKISKVQILSAISQHLPPWIFVFTASEKQENGKYSAPIVWDQGKAQLFVTPENFHM
IEVchHai10	28	26490	26386	-				hypothetical protein	MAPLMWGMIGLLGFFSVVTFGSLYLYFKNHGEEQ
IEVchHai10	29	26558	26704	+				hypothetical protein	MAKTLEQIMRQEKPAVVQQAKKKAAKIIAEMDKKPLNVTKVQHPDRQK
IEVchHai10	30	27006	26734	-				FIG01062815: hypothetical protein	MLGQNHAKIHQFDVCGRVYYRGIDYTNREGELVVETLEATSHDEAEQLFRKAVDELAREFNQTVARVEMTFTLDLTLVEDGESDEPYLVH
IEVchHai10	31	27415	27098	-				hypothetical protein	MYFSTFVLIMIITVGVIAFGATLVARLLQTGWYSVCRFMRKTRPVQVVSPLVETAEIKNGEWLRPAYACESSVATGFIEQAPIDGEVVSKPALIAHRVSKLIGRS
IEVchHai10	32	27689	28213	+				hypothetical protein	MYIRIIIVCILLTILTTYLWHIHEYQYFYWSLVGCFCVIMLSILTSKADSYIKGMLLILLGISLGMLLPNFMIPVPEFKGDALDDFNKNMWLFKNLVTYSCTGAGGSLIANLANGFLSKTDVEITKNSSPEINKLTEQLMSTRAEMKQLKRYIFLALIIPSATSVIMFSIFLFH
IEVchHai10	33	28494	28210	-				hypothetical protein	MEKWIRERAHVYVRHGGKTARRAMVKRLIAALEDIAANEKGVQFPTQVGRAHIHRYYTRHQHLSGVTLRDHFYAFRLLWELLGRVGEPPRPKLV
IEVchHai10	mpsA	29481	28516	-	PF12835.7	Integrase_1	1.6e-17	Mobile element protein	MRSERANPDARNFGLQSRDMSKAGLNALKEGMKSFQSIATIYDRWRVFSTWIKSEQGIKDMRDIDKGHLVTYAAHLNDRYERGEIAPSTAQNYLSAVNRVMEIARGDRQVRVDPVAEGGLPKRSGIASGDRSVSEVAHSVAVGTASERLGALLELQRNFGLRFEESAKLDAVKALREAEKIGSVSVKDGTKGGRARTVPITNATQVSALQRAAAIQVGRSMIPVDQSYREFRQEAYREIGHHPVNFHGERHHYAQTRYRELLGAECPIKAGVKHGGAHHEYLAKALGISVEQARILDKEIRAEVARELGHGRIDVTNSYLG
IEVchHai10	35	29617	29495	-				hypothetical protein	MFGCSTLWLGKNPELELARRANQKLRFTYHQVRIVQQKQQ
IEVchHai10	36	29648	29815	+				hypothetical protein	MERISHSINWSVPTEQTANRSGWYACVIFFGKEARHAPTAAGGMIRAHSCAGRKP
IEVchHai10	37	32107	30446	-	PF00580.21	UvrD-helicase	2.7e-11	ATP-dependent DNA helicase pcrA (EC 3.6.1.-)	MISSDAWLPADGLTLEPNALRAAKEQVSCLALTAGPGAGKTEMLAQRADFLLRTGNCRYPKRILAISFKVDASKNLKERIQRRCGQELASRFDSYTFHAFAKRIIDRFRVVLTGNDALDADYTIGERRITRRQITFRELVPLAIQIVNISSVAKNAIRQTYSDVFLDEFQDCTDQQYELVKVVFQGTSIRLTAVGDTKQKIMGWAGALDGIFQTFAVDFNAVPLNMYRNFRSKPCLLRMQNEIIRVLDPSSVMPEEQLEGEEGEVFAWEFDNAQVEAEYLANLIDNWIRLEEIPLSEIAVLVSKQLDLYAVNLMSELDNRGIPYRNEQQMQDITVEPVARLIVDYLSCLYGQREPKAWVRLMEQLIPFADDEIQSVVRQDFQQFIKEQRKEAATIGGVDEPFSGWWGFVRRFLKKVGKEILVALSPDYESHTRLKEVVRETKAHIEELLELAPDLLQALTRFSDDQAVRILTIHKSKGLEFDSVIMMAVENEIFFGDADANRCAFFVGVSRAKKRFVLTYAKERDKPDNYSGIWRTNRSAQLEYFGYASPFVK
	37				PF00580.21	UvrD-helicase	1.6e-14
	37				PF13361.6	UvrD_C	2.9e-10
	37				PF13361.6	UvrD_C	1.9e-13
	37				PF13245.6	AAA_19	2e-20
	37				PF13538.6	UvrD_C_2	5.2e-09
IEVchHai10	38	34008	32104	-	PF13304.6	AAA_21	1.1e-12	putative exonuclease	MKLQYIRLSNFQSFGARPTKLTLDDITYLIGPNGSGKTAVLQALCRLFAFDPSLRRIQRSDFHVPHDEQESPEERELWIEADFSFPELEDEENNSTVAPHFSHMRLDEPDGVPRVRYRLTATMGFDGDIDESFVYVTEVEQDGSPLNPQTVPRSERNQIQVHYLPARRDPSDHITYGTNALLGRLLRAVNWDDEREEIKELTDQISDNLAGNPSVDAFSSHLKKTWGALHKGSYFTDPRITFVASEIEALLRHLSVSFSPGHDENFVDFSRLSDGQKSMLYLSLVLSSQAIGRSVLAGEEDSFDPAKLRPPVFTLIALEEPENSLSPHFLGRIVTALNTMTCNEDAQALIATHAPSMLRRVDPEHIRYLRLTESRKSRITRIKLPDETDEAHKFVRQAVQAFPEIYFSRLVILGEGDSEEIVLPRLLQAKGVPVDESAVTIAPLGGRHVNHFWRLLSALKIPYLTLLDLDVARYQAGWGRFKYVNDQLMKYCPENKLPKDHGIPNWDSDKDKVRDNFNYIEAFEKRGIFFSFPMDLDFSMLLAFPDAYGVENEVPDDSTIKAVLGKSHHDSSQYSDDELNLFSSYHKLFKLGSKPAAHIEALAQLSDDDLDLDMPKSYERLVDKVKAMLEELPE
	38				PF13175.6	AAA_15	6.2e-10
	38				PF13175.6	AAA_15	3.1e-08
	38				PF11398.8	DUF2813	7.4e-12
	38				PF02463.19	SMC_N	1.4e-10
	38				PF13476.6	AAA_23	7.6e-07
IEVchHai10	39	34976	34125	-				hypothetical protein	MILFAHGLHTFRDDMSMDTATYCKNYTKRYLNRLKEKNLWPSWHPVMECMLKRHDEMADVYREIMRNPHFEAEFLTKYDRELRGNSALMLTLEAFWNSRKEYGQEPVTEKRAHQKELKELHERIQDRALMLAEDMRRYKTLLAQGRYEHESYTTIVELMHSAADGNGHYWMCVKDELEKLDSEYDNKYWPKPEDLIQAVAEHYALVPLPVSVELPQSVMDGRRALIKDYVLALELELKTTDQIPSFRLSHSAMATLTNVVLELPADAMVTGETIRQIRNRYKS
IEVchHai10	rdfN	35272	35042	-	PF11112.8	PyocinActivator	7.9e-23	FIG00640518: hypothetical protein	MNTAFLLMAEYESAVVPLSQISQKYFGLAPQTAKFRANAGKLPVPVFRASQKAEYLVSIQDLAAYIDRMREGAREL
IEVchHai10	41	36863	35379	-				hypothetical protein	MHSNTQRLPAQRDENPSCLAYHKAVTPADFTDLLGIGLEAYCRYVWSPHINPHKSANKPAAWQAIGQRQSGKPVSKLIDIKLQAEGYVAKTGLRTCSLDLFVSPNQFFDWRNTKQLAQLHSNWIDIDTVGHDVISQEQQESLFTEVLQILREQSLPAPTGYVASGSGGMHLYWIYEGVPAYKWRIRVWREISLVLARTLKQARRSDARWIVDFAASRDPARVLRLPGTFHGKSGRVVQAFIGGPLYDFNELATLLVRSEQNQQAIALHQQGQLEDLKPKTKAKPAKPLKSKPTKHPGRHTIGQWWFRIYSVICSHARSEGVAEGKRDLHAFILYIALRHIKRSPEDAYQAIKALNAEFIHLTEDELAAYLKTAQQKHYKYTKDSIAEYLESNLGIASDFLFESTKVTLTPEEIRSRQHDAAKNTADARRSKTLTVLRTAMMQLVKTRMTVTQKAIALLTGRSVRTVRRYWQELKTFERSFGPALYIPAPGYLSA

### Sheet: IEVchBan1
IE	ORF	start	stop	strand	Pfam	Pfam name	E-value	predicted function	aa_sequence
IEVchBan1	int	205	1302	+	PF00589.22	Phage_integrase	6.4e-17	Phage integrase	MASFTIEKRKTSKDIIRFRCTVRVKKGNDVVYRESRTFGKRSDAKEWGTLLVSKLDTHGLPGRTEKPTIRELILLYLNDSLTAQKIGRSKQYGLNMLVDTDLAKIRADKLTVSDLVTYCKDRTSSDVKPQTVGGDISYLRSVFKSARPIFNIDVDDSVIRDAYYTLYQLNLIAKSERRSRRPIGDELDRIRAELLNRQEHRAAHIPYLDILEFSILSCMRIGEICKILWEDVDDKSKAVKVRDRKDPRKKEGNHMWVPLLGEAWEILQRQPKTSACIFPYNSKSVSAGFQRVRSKLGIHDLKYHDLRREGASRLFEQGFSIEEVAQVTGHRNLNTLWLIYTELYPNRVHEKFNLLQRQRGIGIGG
IEVchBan1	2	2040	1390	-				hypothetical protein	MINFKPSSHIALLYSFVVGLIFAFIAHFLNGSFELDLTTLTRVGVVGLSSILVGVFVKKIYDNYEKIVNYEFPESAPLKIKESIREQIENFKNNVFINYQTKSYLIIYASLFVCAVFFKPKTQSIFIVGLAQITVVMFVSFSFFLSVFLFRLNSFMNDKINYLNRRSEIEKARQDLIGSIQKTKKEFQKNNDMQRKHREIDVKDLIDKLKSDSKSD
IEVchBan1	3	3020	2037	-				hypothetical protein	MAYPDKRRKVIHYRHAVLLPEHNKLSQQTLQTRMSFLLEHELTLVKDRVYFPDEAGNHSIIEMDTKKNAHLTISDCHTENNVFCAQLAYIEPGNSIPVISNNDYSKKTLDVKALNLNKAQEQEYLDSIAFIQIVNNHVIILQSKTIRIKDIEEYINYLLRSNGKVADTEFIILQANNLELNDSTLRNKKVKNVNLQLPLSVSTEDMDDNAAFEVLSSLIGNQRLEELKQLQTSRTNDLKIDISIGYKYNTTDVNQHLLTKITQDLIDNRDEALTIELKGAGKLIGDEIQLKHDTQIPYHNRLPVPEHVYSIMLDWLIDLLDQGVINP
IEVchBan1	4	3492	3367	-				hypothetical protein	MIRSRVFTSSCSNHGVVEQKHNCSFCSNLTIFYVNDIFIIK
IEVchBan1	traN	6064	3524	-	PF06986.11	TraN	3.4e-15	hypothetical protein	MNDLFPGTSGQNGQESDYFPDANQPDVNGLKDIFSDADAMDDVGKSAKGALWADANQENPSIAGAAYKVLLDAANRSRPDFSNDPVLNLSKNTYDNIDVIAAGFGDCSAETTIKKSVIQTHVPDYQHCQRVEDQSADCEITHRYDASVIKHYDGPYNLKSCGTGCAELWIGKVGDNYWSGYCKIYEQYTRVQVTNPAAIVSATLEYAKWDDYMQVWVGKSGQEQKVWQGPNGNFPPETTGQCELSSSWERNPNTDVTQYFKNVNPGDVVTFKIRVSVSGNGEGFGRIRIHYDPAKAITKDEWSPQTCISAANTVIDGLKDGFAEGNVSCIDNPADASGCTVINGVRICESQLSPSPINSIPRLCKKVSVKGSYDFYKGQMTCWTDPQGETHCPVNTGGNLDSCQKYENNPQCGFISSTCVDGAEGQSGTCYVHEDTYDCGTDVAVPSLEKETQYQCGGAIQCMGDECLDVTKSQSTDFARATALLNAAQFMTQDMSCTGQDGDDNPTGNENVVCSAFIGEPGECKVAVGGVSDCCEKPSNISLADYLTLIMAVPKLDGAVMSLSNSNAVKGAYQILREPVMNGWTEITQPFTSYVENLSGAVDSFTQPVEQFVDEFIQQLKDQVKDVMMDILNSTGEDAATETAAESAASKAAESMMNTATTWLSTAMTIYTVYVVAMVMIQMIYKCEEDEFTMNAKRALKNCSYVGSYCKSKVLGACIEKREAYCCFNSPLSRIVQEQVRPQLGMSFGSPKEPQCGGIPLDKIADIDWSKVNLDEWLGILQQNGKFPDLSSVNLESLTGSGSDFNIDGGRLNTEERTLNRLNGIDVDAKRREAAQQIFPDWKGLM
	traN				PF06986.11	TraN	1.1e-26
IEVchBan1	sgaC	6934	6380	-	PF05280.11	FlhC	7.5e-09	Transcriptional activator	MEWQGNSGWLGRWIAARHMALAGYITKIIMIETGLTYKQVRRLYKDLENDGHELKRKSRTFRGGATLIQSHTSKIQASLLMQMYCNIGGEVVLKSVQITALNKAFRMYHAIRKEVSGMKGARWDPFDITDAWCLASELRSGDGMMEYCYTCQCTYFTSVNQRTCVECPFCAAEKSSGKKALTAA
IEVchBan1	7	7128	6937	-				hypothetical protein	MKNTVKHKFVWGCAALLFLSVAFLISQDGVARHNWIYMAALPAVIFALWLQYRQVFGRKNEDE
IEVchBan1	8	7301	7561	+				hypothetical protein	MKKLIGWFCLLVTLFFAYKVTGIGGVILLIIPTVVIISVFYSSKGNHQIPNDLSSSESYEIDHKNDIEPPIPDASRTGEDWRGLPY
IEVchBan1	9	7722	7594	-				hypothetical protein	MMVFTLSPMFFSGFIPNVFNISLNNKIVYEIILNKNKISQCK
IEVchBan1	10	7748	7936	+				hypothetical protein	MRKRYFFIGLTKQYPYTTAKNNMTPQEEKICSPTNDFIVRVTVRDRSNANNTIGKKRNIIRE
IEVchBan1	11	8122	7997	-				hypothetical protein	MLSIFNNEFVVFLEFRYYAFCYTFIFFLNINLLFISYKETN
IEVchBan1	12	8757	8404	-				hypothetical protein	MNKALIQLKLRERQLTEELEQIWTEMAMMPVPEISLENIPLSQVIDLLKLMILEGEGDWLVGPVERVGDTLVTSAKALRIASQQTGMSYHLLLGSLSRAQRGPRLSCKRDMLTLNIK
IEVchBan1	traG	12136	8750	-	PF07916.11	TraG_N	2.8e-79	hypothetical protein	MFTIHSIGDAGFLEQILIAVAMVTGSGDFEKMVSVGLLLGAILVGFQSLFQGAKTWDWHQVFVCWLIYGLAFGATTTVTIEDAYDGDVRVVANVPIGPAAVGSMISEVGYGLTKLFEVAYSPIAPGITEHKFLDSLELLVKLRNTQMQSAMWDAWNNALGGGDVDVNKSLINYVAECTAVKFVRGEVTEAQLNTQNWQQALQFQSQLFGTQLFLSPSGPTDETCTSGWVKLSQAIDTAFAAGLSQQTLGYLVGKTDAVKATTDALDALHAQNVATGDYIKAHMLKPIMQRGFAQFYSDMRDPYAEIMLKQAEMQRNIQWTAEQNLWMKSIRPLMTLIEGLVYAITPLAAFIMVIGSKGIMLVGKYFQMLIWIQLWMPVMSIINLYIYTQGQEVLSNYLSMGSLTSFEGIAYAGTELERWIAIGGMMAAATPGITLLLVTGSGVAFNALAQRVSGSDTIDEKMMSPDLLQRGAVVSQQPMFQQSQAGGSLISGADSLLDKVNVGQTLSSAVSSSKTASAQATQGFAQQLSNSVFSGDSADQSYSRLQGLGQTLRSSHSSQAKSLYGEAQDYARQYGLSESHTDAIAGALAMQATGAVDATKLAGALSQKLPMKLQGSLSTSAESRSSDQKQQLTTDLDKLSQNLGFSKEDSAALTQDLARQTNTEAGQRLNHSLGEEQRQQLSRSASQAMSAQETYQRLSNAQSSIGTTSQMDIRALAGQVNDNPEAFGHIHSGMKMASGETRQLAAEKARFYQAMGMDAKRAVTGGQMYALLNSHQGTEQALAAETIATATGGKVTQGLGNFGENQLLMQQVPVIHASEHQPALSQPKQMTNTQRLSSQPVVPDSSGVLQRHDQNVDDVKGAYANQGTAFKQERLDALKAQIMSTPVKPSTAANVFATADGAGRFFDRVVGGSGAVMDGFSSNFAGSMHQLAQMTPVQREQFITDANQGDQYIKDKYGVAGQMAVAAADLGRNVIGAGVSGYYAAKEWLTGKSDLSEAAKGLSTKERGMFFASALASASEAGAEKAQAFVQQYGDEFRQLAVQTAMHDHGLQSQAGAQLFAASLLGASDGQEQTYRQQLQQEMGDPALGNRAADIIESAAQAGKDQAGGYLAPVSRYFAVQQGGGKHE
IEVchBan1	14	12346	13224	+				hypothetical protein	MKLKQVIALSLAGLMAGCASTVNNTYQTNHSRAYNLAQAGGLYDAKDYSISKAQRESLISQGWDASGSTLLFNSSKGLGLGWNQSLGFGLATTLFKPKGVMERDSLFGWVQESLASTPEQARQVMSEKVLSATEAGLKQTQLNFEIGNRHLHLNVPFVGDYLFSSVQIDAPNQGCPTWEAAGKDLKQTCQISITVYSPADSSQSVPDFVLPQQTGYAFSANDSSDYSRLNVELPKSTKISKVQILSAISQHLPPWIFVFTASEKQENGKYSAPIVWDQGKAQLFVTPENFHM
IEVchBan1	15	13401	13547	+				hypothetical protein	MAKTLEQIIRQEKPAVVQQAKKKAAKIIAEMDKKPLNVTKVQHPDRQK
IEVchBan1	16	13849	13577	-				FIG01062815: hypothetical protein	MLGQNHAKIHQFDVCGRVYYRGIDYTNREGELVVETLEATSHDEAEQLFRKAVDELAREFNQTVARVEMTFTLDLTLVEDGESDEPYLVH
IEVchBan1	17	14108	13941	-				hypothetical protein	MVETAEFKNGEWLRPAYACESSVATGFIEQAPIDGEVVSKPALIAHRVSKLIGRS
IEVchBan1	18	14532	15056	+				hypothetical protein	MYIRIIIVCILLTILTTYLWHIHEYQYFYWSLVGCFCVIMLSILTSKADSYIKGMLLILLGISLGMLLPNFMIPVPEFKGDALDDFNKNMWLFKNLVTYSCTGAGGSLIANLANGFLSKTDVEITKNSSPEMNKLTEQLMSTRAEMKQLKRYIFLALIIPSATSVIMFSIFLFH
IEVchBan1	19	15337	15053	-				hypothetical protein	MEKWIRERAHVYVRHGGKTARRAMVKRLIAALEDIAANEKGVQFPTQVGRAHIHRYYTRHQHLSGVTLRDHFYAFRLLWELLGRVGEPPRPKLV
IEVchBan1	mpsA	16324	15359	-	PF12835.7	Integrase_1	1.1e-17	Mobile element protein	MRSERANPDARNFGLQSRDMSKAGLNALKEGMKSFQSIATIHDRWRVFSTWIKSEQGIKDMRDIEKAHLVAYAAHLNDRYERGEIAPSTAQNYLSAVNRVMEIARGDRQVRVDPVAEGGLPKRSGIASDDRSVSEVAHSVAMGAASERLGALLELQRNFGLRFEESAKLDAVKALREAEKIGSVSVKDGTKGGRARTVPITNAAQVSALQRATSVQDGRSMIPVDQSYREFRQEAYREIGCHPVNFHGERHHYAQTRYRELLGAECPIKAGVKHGGAHHEYLAKALGISVEQARILDKEIRAEVARELGHGRIDVTNSYLG
IEVchBan1	21	16928	16662	-				hypothetical protein	MFIITVLAAINCLRLCILHTTRLPYCDLADSYVAFLALNSERLNTRGLPSSVRKSAGFPAYSMLHPVSVAVGVNRDGGLHTRRKPYAS
IEVchBan1	22	17817	18044	+				hypothetical protein	MDPKANGDTLCLYNIIGNEFKSTEFYRIEETQYAGYCEFEMDSLYAGEPLTLGYYLGNILGACAAHETVIIHILN
IEVchBan1	23	18442	18242	-				Mobile element protein	MTTKQVLESSPLGKAIKYTLGQWQKNCLFTTNPNGAEARAMLYGVVSPANANGLILLDYMVSECRS
IEVchBan1	24	18802	19551	+	PF04338.12	DUF481	6e-41	hypothetical protein	MKGKIISIMTMMSVISSMVYAAEPSNPMNKEDKFSGDTKLGFIYSKTDNTSVSINTDVTLKYAKDRQTQELSLSTYYSNKSDDDGTNKYRIKYENKHIVTEDTFWFGHAKYEHDQFATYRHQALITTGIGQKIIDEGSSKLEIGLGPGFRYSQRQAFDKTRPSEKQDDVIANAFVNGSQEVSTTMKVGSSVRVDYGESNTTTTADIYFNNKLSEKLALVLDTEYIYNSQVAIGKNHDEIYSTVSLNYAF
IEVchBan1	25	21289	19736	-	PF00563.20	EAL	1.1e-61	hypothetical protein	MMINKNWIKIIQFATLTVLPCFIILQLSHFYFTRSFQKKAQDYSTAIVFKVASILNYGREANIKTLSMIGDSDSCENIIVELRKIVASTPFVRTTNLAKGNKIYCTSLWGDSSFIDTPVAYVSGELLLMQGSKVESDHPLVVVRTEMGDKVSLSGIDGLHLQHALSQSSIEELSLFLQIGNSWLDARGEMTQIDPTKRLILNQKVESNSLPFSIQSGFSYASTWNAFWHERKFYILLILFMQGSFSVGYWWITTRPKSLDAELQRAIRQHEFVPYAQAIMNTVTNEITGIEILMRWEHPIQGVVRPDLFIPQAEESGLIIPMTKLLFKETAKQLKKYKDTLPDQFHVGINISPQHCKTDDLLNECKAFYQLLETDRIILVLELTEREVLEFSEETDILFRNIKQLGCKIAIDDFGTGHSSLVNLQKIELDYLKIDQMFIKSIGTDPVAEHLVENTIELAKRLSLNLIAEGVENEEQVEYLNNHNVNYLQGFLFSKPMPLSEYLKHYSVTNSGSNNFA
	25				PF12792.7	CSS-motif	9.8e-25
IEVchBan1	26	21699	21571	-				hypothetical protein	MRLLAIWASRSSNELNKIDVDQLFIIIPNKSFDYQLVTSKFL
IEVchBan1	27	21944	23179	+	PF00486.28	Trans_reg_C	2.9e-12	putative transcriptional activator ToxR	MTIQYKHSDTFIFEPETFRLVLETKEIKLSLKESAVLQKLCEDSMRVVDRRAMLTDIWGDSESSDISLNKTILQLRRKFESIGLNGVIDTVPRVGYILKIAIEKQQGDSLAHRAEIIDEDLEVPEAIPTNIIHTSHTSHKPKITQTRLVVLSTIILVISGLIFSVFKLVLSDKNSAQTNHDFLIDIPNDQEQGRTLLFADNLSEVDHTKYMTLSKYIKEDISYYALASKSALSFIRLGSKSETTWQKTFLINPNREIATQIKCIVNYINEYKPQPISVKPLAGMSYVRLNFYRPCGTEDSYLGYILIKSTVNEESGSTWTQDLSFIDKHGDSLFHLKRFSRALRKSEATALNIKSFHVDYVNQEALQLKPEIHDIFNQFTQDEISLKTIDKVNEIYASSVFGGVLFHVDRF
IEVchBan1	28	23474	24532	+	PF01389.17	OmpA_membrane	5.1e-35	Outer membrane protein A precursor	MNKFRLSLISAVVLTVGSPFAIAQQADIYLGTGVGVGHIHGLNHIEGMQSSVDEAAAANLFLGYDFNEYLSVEGGYLYVGKGKSDEQPFQNHGATLSLNGRVPIVGDLSLIAEAGAYWATTEGLGEKDRKVSPMIGAGLSYQINEQFDVQARWRYIKDVADIQSERYQTRFEPNENVGMIELVYHPFRSTKNELVQPVTVQEAIPLQEEPEMVLTDKPFELNADIRFNLNQTTLDQAALQTLDNLNQQLMHFNGKKEMESIVVGYSDSLGSDAAKDRVAKARAEAVANYLAHLGLPENQIHVQAHSKATLHEGDECYDVKDKSEQIACLATDRHVEIKITGYHEVEELASPW
	28				PF13505.6	OMP_b-brl	2.7e-16
	28				PF00691.20	OmpA	1.4e-12
IEVchBan1	29	24779	25183	+				Mobile element protein	MPLTPQQKIQLDQMHVIECDSRVCDRIKAILLASECWSQAMISQALRIHESTVARHLSDYVLSEKLKPENGGSQSHERILKMNFVNRTAQRNLLSRESDGLIVSSRASNIEQLTLALYRQWGGFNQRTLALGSV
IEVchBan1	30	25460	25329	-				Mobile element protein	MTRKCRNHSPEFKAKVALDAAKGDKTVAELAQKYNLHTNQIST
IEVchBan1	31	25961	25548	-				hypothetical protein	MYHLVINAATTSTSANGWLTNMKVDIYNQPTVLPPKITCKAIEISDMKFGTLSDSIPTARSSLQISCSASTSISLQVNNGIEFNDEPSGTTIRFDSPNNTVCKPDCNVILTGTMTRDPNFPGYYKWSIPIPITMNYD
IEVchBan1	32	26356	26075	-				hypothetical protein	MRRLYIQAIYKIVSILFMSSILTTRTWAYDIIGIGEGRSVISIKSDEAMLNSYPNSGVLSINLGDLLVEIQINNNSYVSEECQFGQGGKIRPA
IEVchBan1	33	27678	26860	-				hypothetical protein	MKIILMSKKKITILFFIMNALVFNVNDSFAYILDPQTNNLTIEPAVESSLATVVGYSNIGDAKRKGYTEAYIIYYNNNGTPGNTICRYAQDTGLQISESSAKYKDSIERIFSKIFLNPCDLTKYNPGNPPSKVRVDVEFWTNTHSDPVRVRTIKYSFMLDLISTPIPNECSAVVQNMDFGNVSIGGVSDPLVDSPKASTSISVVCKRSTNIRLRINGGYDFNDIRSGSTVSFSHDKSIDCDSCEMKIIGIMTRLPASPGSYHWSVPLRIEYD
IEVchBan1	34	28546	27986	-	PF00419.20	Fimbrial	8.8e-16	Fimbrial subunit	MCSSHEAVHAAKRTKKWATALILLPLLLPFCAIADTQKLTMTITAEVVGQPCSLRPGDEIIPVDFGYINNKDLLRDGRTPSRSFQLHLEKCDPSIADSVSVTFSGVASEENALLALSAGSQAKGIAIGLEQGGQALPINKPSRIFTLAKGSNVLDFAAYVQLLPSAQAGVTPGTFNATANFTLDYD
IEVchBan1	35	29303	28560	-	PF00345.20	PapD_N	3.6e-37	Periplasmic fimbrial chaperone	MFNKLLCSVSLLLTLLAGQTQAAVSLDRTRVIYPGEAKSMSLTIRNNNKTLPYLAQAWLEDSEGNKINSPFTVLPPVQRLEPGTESLIKIQALPMFKQLPQDRESLFYFSLREVPPRSDKPNTLQLALQTRIKFFYRPASLLIEPGSNKAPWQEKLTLQQSAGKYQLNNPTPYYVTIVAAAPSVKSEGIEGFEAVMIAPNSSAELNVATGKLGANPTFTYVDDFGGRRTISYHCASSCRFVAEKEAK
	35				PF02753.17	PapD_C	6.8e-14
IEVchBan1	36	31780	29354	-	PF00577.20	Usher	2.7e-166	Fimbriae usher protein StfC	MAHPSDIEFNTDLLDIKEKESIDAGAFKQAGYIVPGEYTMQLLVNNNPIGERKVRFYEQETNSSQLCLNASLADELGLKTHEQERLLTEPALTSLQGETCYDPAVLDGMLIKADLGKDTLNISVPQAYRDYVSEYWDPPSRWNEGVNGALFDYNLNLRESHTQRGDSTSLSAYGVAGANIEAWRLRGHWQSHYEHRQDKDGQDQSQSDFEVNRVYAYRALTELRAKLTLGEQDLGNSVFDGFQFTGASLNSDDNMLPPNLRGYAPEVVGIAKTNAKVVISQQGRVLYETQVASGPFRIQDISSAVSGTLDVRVEEQDGSVETFQVNTANIPYLSRPGSVRYKFNGGKINTATHEVDGPAFASAEFSWGVSNGWSLLGGALLSDGYDALSIGVGRDLLQFGAVSFDVTESYARLDEGSKMGSSYRINYSKSFEEYGSQVAFAGYRFSDRDFMNMNDYLAAQKVGEPYRGGSKEVYSVVLSKQFKEANLGAYLDYTHQSYWSQEDSDRISLSLSHSFDIKDWRGLSASLNAYHNKQSNLTDNGLYFSLSVPFGGNRHLSYNVSSNAGKTTNSMSYYDRIDERNSYSVTASTSPSGESASGFYTHTGDKATVMANVSHMSGNSTSLGLSLNGGITATGEGVALHRVGMMGGSRIMIDTDGAKDVPVHAGGLVTYSDKHGKAVVADVSSYHRQRTSIDVDKLGEEAEPMGTPVSMGTLTEGAIGYRHFDMLSGSKRMVELVKADGKSIPFATEVFNEKGQPLGMVGEDGMAYLAGLHEGSIIEARLGNNKQCHIQLPAPLPSAETLAKLACL
	36				PF13954.6	PapC_N	1.2e-34
	36				PF13953.6	PapC_C	7.3e-13
IEVchBan1	37	32444	31923	-	PF00419.20	Fimbrial	3.3e-15	hypothetical protein	MKKTIIASAMMVLSASSAFAADAGHGVVNFTGAIIDAPCSIAPESMDQTINMGLISNVLLEKQGETPVRPFSIQLESCSTETAKAATITFSGNTDGTDKKHLALSGKGKGAAIALVNQDESEIELGTKTKAIALVEGDNKLQFGAKLVSNLKNGDKATPGEFKATANFIISYE
IEVchBan1	38	32763	32617	-				hypothetical protein	MFLFIPFVIGYCFYWLFMGIFSIFTFGFSVMIMFIVDSRYHKKQIQTK
IEVchBan1	39	32897	33082	+				hypothetical protein	MQHKVCSIAFIKLFYNYSITNTLITFDMVKLNNLLRIYWMILNRRYVDTITRRIHLRFIFI
IEVchBan1	40	33895	33491	-				hypothetical protein	MNILVVSEYPIIRELLRSALRPLSHITHIQLSGGNDLNVIKQRVDTGSHDLVIYDLDSVKKDPTNVISSMLDTINDKQLVKYGLSSLIVLSNEAQVGELKNDLNFRDHCVITKPFTFKNVQQIVKNIGFFPNLN
IEVchBan1	41	34049	33897	-				hypothetical protein	MLTFSIFTCVSASVRMIVCGKQGYGGMDFGNLTLVVFFYDPMRSLTILEH
IEVchBan1	42	34288	34160	-				hypothetical protein	MFGLIFHANSFSLIDRLPELARANLGCVALLSGYRGYVLFDF
IEVchBan1	rdfN	34629	34399	-	PF11112.8	PyocinActivator	1.2e-22	FIG00640518: hypothetical protein	MNTAFLLMAEYGSAVVPLSQISQKYFGLAPQTAKFRANAGKLPVPVFRASQKAEYLVSIQDLAEYIDRMREGAREL
IEVchBan1	44	36220	34736	-				hypothetical protein	MHSNTQRLPAQRDENPSCLAYHKAVTPADFTELLGIGREVYCRYVWSPHINPHKSANKPAAWQAIGQRQSGKPVSKLIDIKLQAEGYVAKTGARTCSLDLFLSPNQFFDWRNTKQLAQLHANWIDIDTVGHDVISQQQQESLFTEVLQILREQSLPAPTGYVASGSGGMHLYWIYEGVPAYKWRIRVWREISLVLVRTLKQARPSDANWIVDFAASRDPARVLRLPGTFHGKSGRIVQAFIGGPLYDFNELAALLVRSEQNKQAIALYQQGCLEDLKPTPKAKTAKRPQSKPTKHPGRHTIGQWWFRIYSVICSHARSKGVAEGKRDLHAFILYIALRHIKRSPEDAYQAIKALNVEFIHLTEDELAAYLKTAQQKHYKYTKDSIAEYLESNLGIASDFLFETTKATLTPEEIRSRQHDAAKNTADSRRTNTLTALQTAMMQLVKTRMTVTQKVIALLTGRSVRTVRRYWQELKTFERSFGPALYIPAPGYLSA

### Sheet: IEVchRus1
IE	ORF	start	stop	strand	Pfam	Pfam name	E-value	predicted function	aa_sequence
IEVchRus1	1	3	119	+				hypothetical protein	QSSMGATLNLRLNDTSILLDNLLSCKDLSLFCFWLILN
IEVchRus1	int	205	1305	+	PF00589.22	Phage_integrase	1.3e-16	Phage integrase	MASFTIEKRKTSKGIIRFRCTVRVKKGNDVVYRESRTFGKRSDAKEWGTLLVSKLDTHGLPGRTEKPTIRELILLYLNDSLTAEKIGRSKQYGLNMLVDTDLAKIRADKLTVSDLVAYCKDRKSSGVKPQTVGGDISYLRSVFKSARPIFNIDVDDSVISDAYYTLYQLNLIAKSERRSRRPIGDELDRIRAELLNRQEHRSAHIPYLDILEFSILSCMRIGEVCKILWEDVDEKSKAVKVRDRKDPRKKEGNHMWVPLLGDAWEILQRQPKTATCIFPYNSKSVSAGFQRVRSKLGIHDLKYHDLRREGASRLFEQGFSIEEVAQVTGHRNLNTLWLIYTELYPNRVHEKFNLLQRQKGMSVGKD
IEVchRus1	3	1466	3673	+	PF02810.15	SEC-C	1.5e-09	hypothetical protein	MRTEQEIFDELEVIAAQEGFWEVIAFFCWKDTFIHFSGEKLDAEAFAQAFDRTRLSRTELSTLIGLACKSGFSDKQLSLGELKERAEHVWHLLDELHHSFYPPLDFAALSEKFGSKDGDDIPNFGEFMRELAPNRDKNHFMREAIFYGGDGVFKHQYRDLAKRRYSLDEDWVEANKGFKITQAVDVISAIEQIQLEKANQLASSAKSWPLPYHLPMFIFTISEVATRCGLGEEVVEAVIAALSAKPEEGMKCFKSVDDFNHKNAFPIIKIDEDTFVSFQAYSLWEALYESPFFWFNEDKAYKSIASQHRGAFTENFTAERLALVFGKENVLTNIDIFDGKGKAGEIDVLVTFGRFAIVVQAKSKKLTIEARKGNSQQLEGDFKKAIQDAYDQADLCSQLLQKEGYIFKDEFGKEVNIQSDFKTIFPVCIVSDHFPALAAQARHFLKYKTTNVIKHPYVMDVFLMDMITEMLPSPLWVIDYLNKRSDYGDSILSNHELVILSTYIKQNLYFEEDPTLVMLDDDISTDLELAMLARRDGHDGPKTPQGFLTFPRKSHVGRIIDDIEFSADYCLQKLGLHLLSMSGNSIDLLNKAISKMITQFKKDHQHHDISLPLLEEKTGLTVHCNEDDNYTAYKRLVTHCEKRKYTCKAESWVGCCFSPTKDKFRFASYHESKWNQSDEMDSLVADLKPISPEHHIEDVRKISFGKQPQIEGKKVGRNEPCPCGSGKKYKRCCIP
	3				PF08378.11	NERD	5.9e-07
IEVchRus1	4	3936	3817	-				hypothetical protein	MRVSLAANSLKQQNHLFNFHNLKLLEFEDCCQRYHFFYQ
IEVchRus1	5	4648	3986	-				hypothetical protein	MTKKLQIVLSWLKTRILRIIEELFPFIYFYCINRSILNRVNDLRSTDIECYSKLQDYKIEERLKDEHDRALAIDDKTSKFTLGLSVSLSIISASASSVVKILPENQFNEIISFLFGVSSLYMLSGGLIALGALKTLPKYGYGTAFEINKCTDVLVSALLSQEKVNMLRHMRNELAFMSLRNGFLIIFVALLLCIVVLFQQIGTSGLDVEMIICDFCLQFA
IEVchRus1	6	5546	4605	-	PF08443.11	RimK	0.00011	hypothetical protein	MKQYILILSSIYDFSVDLVIQRLESSSENYIRINKEHFSLYEISLDPINAKLSVKGNGIDICTSNIKAVWYRQPVFLRNTPGKSIDINEQLSKSQWNAFLRGLMVFDNAFWMNWPQSTYAAESKPYQLMMAKKIGFSVPKTVISNSLGFKDLGCENFIVKSLDTVLLRENDDCYFTYTSKVSVDDLTIEQTKSAPITFQEYVDDKLDVRVTVIKEKVFAVSITRTGKPIEEDWRVTEKKYLEYNDIVLPHHINSLCINYVKSLGLSFGSIDFIKSRGEFVFIEINPTGEWGWLSNEGRQIDKEIANSLIMAKN
IEVchRus1	7	5746	5543	-				hypothetical protein	MQQHILIKLATKKPFSEQPEMPEGTFYDSSRGYWFKSDEILVSYHSEFGTMVSKKCDIETGEDQKGE
IEVchRus1	8	6045	5812	-				hypothetical protein	MLCVIALRCFWPEPSQLALRNSEAPLFVLAIMKLSSLNSKVFLMLNKMHKETPHLVVHYFVIYEQNSIKTCAYNEIY
IEVchRus1	9	6238	7527	+				SSU ribosomal protein S2p (SAe)	MRREWEKSSAALKAAEARNFAPLGSSVPSVQSFLKPEPIQETTHEKVERQRKERLEQSEKDWAKLQDQQKNKEEFMLGWMQNTVTQPQTQLWANLFTVETSEEQKQFIKQCNVHLNNPVREGEIVIVPTTKPTTEQEKKALADLQEDAQAASTELAKLTDELVATVNRHLELLDYYANQAFAKIKQDGLPSDYDYYAYASLGVGMATAGVEQRLKNISDVLLEINDLYASQVAMASRTGGINYGPFVAERAELFKKLDGSFAGLSKRSVKLPIYTQVKRNLKLSKKSVIHNADEILKTGFVKNLGKRIANVSIGITAAKGVGYVGLVLGAASGVNNIYEACKVDSTGNCGKTTSVEIGGFIGGLGGGTIGGKIGVVLALSIAGAASAPIIAIATISGFVFGGAIGGIIGSTTGKAGAEFIYEHTLELMD
IEVchRus1	10	7534	7884	+				hypothetical protein	MNNLIIVIFGWYALAWSIPGGIILFTISHGNIKHIISLDKILAKNIEQLYDSKGQLIDQLSVTIGTRYIKYLIKYPFIRSKNHAESLKFRAFMWINSLWVWSWVFILVLMFFDNWI
IEVchRus1	11	8013	9038	+	PF02371.16	Transposase_20	4e-23	Mobile element protein	MSDYSYFCVIDLAKNHFSLHAVDKNDKVILHKSVTRSKLLTTIANMPPMRIGVEACGGAHYWARTLNKLGHEARIMAVKYVIPYRTKGKNDLNDAVAICEAVQRPSTRFVPVKSPEQQAILSVHRMREHWVRERTALMNRMRALLSEFGLIIPVGRSSLMKQVPLMLEDAENELPHLARAVIADAYHHLGELNQRIADTEQVFDSFAKASTNVQRVMKVRGIGPQTATAILASIGNGSQFDKSRDFSAWLGLVPKQYSTGGKPRLGRITKHGDKYLRTLLVHGARTVIANLGDKQDKLSQWCRGVLERRGMNRAIVALAAKNARIIWSLLHNQTEYENYAA
	11				PF01548.17	DEDD_Tnp_IS110	2.8e-14
IEVchRus1	12	9957	9403	-				hypothetical protein	MTTVFISGSMRIKNLDENVRFRLKHIVDSGFDVIIGDADGVDTSIQEFLLQHSYQNVTVYCTGGQPRNNVGRWAVKNIVSSASPGSRAFFTAKDLAMTQDCDFGLMVWDTKSTGTLSNAVELLQLDKKSRVYVNKEKSFVKVTTVQDLEHLVTFMSDFAYKKADDKIKLRAKIEAIKHKSFELF
IEVchRus1	13	10631	9957	-				hypothetical protein	MRCQPLRRALCLSKNNIFQRQARSLIMNVNVKEITGVWDLGYSLDKHIVSSTYIGENQWGHAQFDTVRTDVGEAVFLLKYRDDFTQCTKIAQSINNNILPKLPFISFIVAMPPSKVRTKQPVQEIALELGNIAGKLCISGLLVKSKSTPQMKDIASRKERIDLLMEAFEIDDKVVAETLPETGYNVLIIDDLYDTGTSLEAATQTLRQCDKIDKIFVATATRKN
IEVchRus1	14	10998	11171	+				hypothetical protein	MLNCRLTFSLQVKAPNCSKQLERAKLNSRRLKNPMRQSLRIYNARYIAVSLGSEKQY
IEVchRus1	15	11439	11588	+				hypothetical protein	MNGRQFRRLFLGSKKGKLLDGGKDTLTPWSMVESTPVIHHGDSQQTALE
IEVchRus1	16	11894	11727	-				hypothetical protein	MCISSSIYRFTTSENDKSHRNGSIARYLRSILYERKRNSSVYEWSRSRVFHSKHL
IEVchRus1	traN	14485	11894	-	PF06986.11	TraN	3.3e-15	hypothetical protein	MPTLQDGQLHMDGNTPIDVNDLFPGTSSQNGQASDYFPDANQPDVNGLKDIFSDADAMDDVGKSAKSALWADANQENPSVAGAAYKVLLDAANRSRPDFSNDPVLNLSKNTYDNIDVIASGFGDCSAETTIKKSVIQTHVPDYQHCQRVEDQSADCEITHRYDASVIKHYDGPYNLKSCGTGCAELWIGKVGDNYWGGYCKIYEQYTRVQVTNPAAIVSATLEYAKWDDYMQVWVGKSGQEQKVWQGPNGNFPPETTGQCELSTSWERNPNTDVTQYFKNVNPGDVVTFKIRVSVSGNGEGFGRIRIHYDPAKAITKDEWSPQTCISAANTVIDGLKDGFAEGNVSCIDNPADASGCTVINGVRICESQLSPSPINSIPRLCKKVSVKGSYDFYKGQMTCWTDPQGETHCPVNTGGNLDSCQKYENNPQCGFISSTCVDGAEGQSGTCYVHEDTYDCGTDVAVPSLEKETQYQCGGAIQCMGDECLDVTKSQSTDFARATALLNAAQFMTQDMSCTGQDGDDNPTGNEDVVCSAFIGEPGECKVAVGGVSDCCEKPSNISLADYLTLIMAVPKLDGAVMSLSNSNAVKGAYQILREPVMNGWTEITQPFTSYVENLSGAVDSFTQPVEQFIDEFIQQLKDQVKDVMMDILNSTGEDAATETAAESAASKAAESMMNTATTWLSTAMTIYTVYVVAMVMIQMIYKCEEDEFTMNAKRALKNCSYVGSYCKSKVLGACIEKREAYCCFNSPLSRIVQEQVRPQLGMSFGSPKEPQCGGIPLDKIADIDWSKVNLDEWLGILQQNGKFPDPSSVNLESLTGSGSDFNIDGGRLNTEERTLNRLNEIDVDAKRREAAQKVFPDWKGE
	traN				PF06986.11	TraN	1.2e-26
IEVchRus1	sgaC	15301	14747	-	PF05280.11	FlhC	6.5e-09	Transcriptional activator	MEWQGNSGWLGRWIAAQHMALAGYITKIIMIETGLTYKQVRRLYKDLENDGYELKRKSRTFRGGATLIQSHTSKIQASLLMQMYCNIGGEVVLKSVQITALNKAFRMYHAIRKEVPGMKGARWAPFDITDAWCLASELRSGDGMMEYCDTCQCTYFTSVNQRTCVECPFCAAEKSSGKKALTAA
IEVchRus1	19	15429	15563	+				hypothetical protein	MQQIRKAALHNPKQIYVSPCFSLFNLVLKIKGSIIFYHEKTNMQ
IEVchRus1	20	15668	15934	+				hypothetical protein	MKKLIGWFCLLVTLFFAYKVTGIGGVILLIIPIIISISISVFYSSKCNHQISDDLSSSENYEIDHANDTEPPIPDVSRTGEDWRGLPY
IEVchRus1	21	16489	15941	-				hypothetical protein	MDKFDLLYDSAFNLFKAAEENQKRVDDSLKVLEARSLDLSRTINSINVQFKNELKSTSEIASQKIIDSVSCGLEDARTNAIEAARVYKNNARFSVFKLSLTFFIFFLIAGGILWYFFIKDIPTIEELYQIRAEQKVLTERYEKLRKYGDIKIYGENEDPYIKVKPSGCHPVEDGYYCEIIPK
IEVchRus1	22	17202	16489	-				hypothetical protein	MKLYENVVIGNFLYGLGFSIGQALDEKTIPSMINLLQQTPADKILADVVLEFPGVVRVIEFKNADGSLAKEKEKKKQLELALKNNEYYQGISRRVHWYIETKPFERECVNNIKPYLDAFNDDDSMFTLETFINDITLSVINPNEKIKSEELQAYLSLLKSCQGDGKVGTGGIIVSVSSEGIKYVQFSDIMQLRLQHKEFVQEVKNEYESIMKMSFSKKRSRNLQMERDLGDDWEMSL
IEVchRus1	23	17627	17265	-				hypothetical protein	MNKALIQLKLRERQLTDELEQIWADMATMPVSEMEISPENITFSQVIDLLKLMILEGEGDWLAGPVERVGDTLVTSAEALLIASQQTGVSFHLLLGSLSRAQRGPRLVYKHEVIILYLNS
IEVchRus1	traG	21006	17620	-	PF07916.11	TraG_N	7.8e-78	hypothetical protein	MFTIHSIGDAGFLEQILIAVAMVTGSGDFEKMVSIGLLLGAILVGFQSLFQGAKTWDWHQVFVCWLIYGLAFGATTTVTIEDAYDGDVRVVANVPIGPAAVGSMISEVGYSLTKLFEVAYSPIAPGITEHKFLDSLELLVKLRNTQMQSAMWDAWNNVLGGGDVDVNKSLINYVAECTAVKFARGEVTEAQLNTQNWQQALQFQSQLFGTQLFLSPSGPTDETCTTGWVKLSQAIDAAYSAGLSQQTLGYLVGKTDAVNATADALDALHAQSVVTGDYIKAHILQPIVLRGFAQFYSDVHDPYAEIMLKQAEMQRNTQWTAEQNLWMKSIRPLMTLIEGLVYAITPLAAFIMVTGSKGIMLVGKYFQMMIWIQLWMPVMSIINLYIYTQGQEVLSNYLSMGSLTSFEGIAYAGTELERWIAIGGMMAAATPGITLLLVTGSGVAFNALAQRVSGSDTIDEKMMSPDLLQRGAVVSQQPMFQQSQAGGSLISGADSLLDKVNVGQTLSSAVSSSKTASAQATQGFAQQLSNSVFSGDSSDQSYSRLQGLGQTLRSSHSSQAKSLYGEAQDYARQYGLSESHTDAIAGALAMQATGAVDTTKLAGALSQKLPMKLQGSLSTSAESRSSDQKQQLTTDLDKLSQNLGFSKEDSAALTQDLARQTNTEAGQRLNHSLGEEQRQQLSRSASQAMSAQETYQRLSNAQSSIGTNSQMDIRALAGQVNDNPEAFGHIHSGMKMASGETRQLAAEKARFYQAMGMDAKRAVTGGQIYALLNSHQGTEQALAAETIATATGGKVTQGLGNFGENQLLMQQAPVIHASEHQPALSQPKQMTNTQRLSSQPVVPDSSGVLQRHDQNVDDVKGAYANQGTAFKQERLDALKAQIMSTPVKSSTAANVFATADGAGRFFDRVVGGSGAVMDGFSSNFAGSMHQLAQMTPVQREQFITDANQGDQYIKDKYGVAGQMAVAAADLGRNVIGAGVSGYYAAKEWLTGKSDLSEAAKGLSTKERGMFFASALASASEAGAEKAQAFVQQYGDEFRQLAVQTAIHDHGLQSQAGAQLFAASLLGASDGKEQTYRQQLQQEMGDPALGNKAADIIESAAQAGKDQAGGYLAPVSRYFAVQQGGGKHE
IEVchRus1	25	21216	22094	+				hypothetical protein	MKLKQVIALSLAGLMAGCASTVDNTYQTNHSRAYNLARAGGLYDAKDYSISKAQRESLISQGWDASGSALLFNSSKGLGLGWHQSLGFGLATTLFKPKGVMERDSLFGWVPESLASTPEQARQVMSEKVLSATEAGLKQTQLNFEIGNRHLHLNVPFVGDYLFSSVQIVAPNQGCPTWEAAGKDLKQTCQISITVYSPADSSQSVPDFVLPQQTGYAFSANDSSDYSRLNVELPKSTKISKVQILSAISQHLPPWIFVFTASEKQENGKYSAPIVWDQGKAQLFVTPENFHM
IEVchRus1	26	22203	22099	-				hypothetical protein	MAPLMWGMIGLLGFFSVVTFGSLYLYFKNHGEEQ
IEVchRus1	27	22271	22417	+				hypothetical protein	MAKTLEQIMRQEKPAVVQQAKKKAAKIIAEMDKKPLNVTKVQHPDRQK
IEVchRus1	28	22719	22447	-				FIG01062815: hypothetical protein	MLGQNHAKIHQFDVCGRVYYRGIDYTNREGELVVETLEATSHDEAEQLFRKAVDELAREFNQTVARVEMTFTLDLTLVEDGESDEPYLVH
IEVchRus1	29	23128	22811	-				hypothetical protein	MYFSTFVLIMIITVGVIAFGATLVARLLQTGWYSVYRFMRKTRPVQVVSPLVETAEFKNGEWLRPAYACESSVATGFIEQAPIDGEVVSKPALIAHRVSKLIGRS
IEVchRus1	30	23402	23926	+				hypothetical protein	MYIRIIIVCILLTILTTYLWHIHEYQYFYWSLVGCFCVIMLSILTSKADSYIKGMLLILLGISLGMLLPNFMIPVPEFKGDALDDFNKNMWLFKNLVTYSCTGAGGSLIANLANGFLSKTDVEITKNSSPEINKLTEQLMSTRAEMKQLKRYIFLALIIPSATSVIMFSIFLFH
IEVchRus1	31	24207	23923	-				hypothetical protein	MEKWIRERAHVYVRHGGKTARRAMVKRLIAALEDIAANEKGVQFPTQVGRAHIHRYYTRHQHLSGVTLRDHFYAFRLLWELLGRVGEPPRPKLV
IEVchRus1	mpsA	25194	24229	-	PF12835.7	Integrase_1	1.6e-17	Mobile element protein	MRSERANPDARNFGLQSRDMSKAGLNALKEGMKSFQSIATIYDRWRVFSTWIKSEQGIKDMRDIDKGHLVTYAAHLNDRYERGEIAPSTAQNYLSAVNRVMEIARGDRQVRVDPVAEGGLPKRSGIASGDRSVSEVAHSVAVGTASERLGALLELQRNFGLRFEESAKLDAVKALREAEKIGSVSVKDGTKGGRARTVPITNATQVSALQRAAAIQVGRSMIPVDQSYREFRQEAYREIGHHPVNFHGERHHYAQTRYRELLGAECPIKAGVKHGGAHHEYLAKALGISVEQARILDKEIRAEVARELGHGRIDVTNSYLG
IEVchRus1	33	25330	25208	-				hypothetical protein	MFGCSTLWLGKNPELELARRANQKLRFTYHQVRIVQQKQQ
IEVchRus1	34	25534	25821	+				hypothetical protein	MRHKAFVGCVTPVSVYADGDRDGGIPSQPENPVLILILRGGPLVFGRSGSSTRNATQYSAKSRYGSLATCAAHKRRQQHNAAKIMMIIICFPPGK
IEVchRus1	35	26239	26120	-				hypothetical protein	MHQDFYFASLEILLYESSHLLINNDDCTTQTFSSSECNQ
IEVchRus1	36	26319	27107	+				hypothetical protein	MFLNALRNCNNEIAQLRCCGDRNPCNCEGSLTADYYERNDSYDCQKKMDTYVIKYGPSYISEIYHYLEASQLLNGFQNSPLNAISLGCGFAPDYYALQKYNTDSRLNIQLRYWGLDMSTSWNTARPPIGANCQFQHADLTQPFNLQGADIVFICKSFSTMFKHQVHTRFLQNLASAINQNMAPGSTLLFIDVNHYKLGRDVFDDNISSIISPTNKYYFDDRGYSKAGWIKINSNHVIYPTNQGLSVESIPNTNDTIIFEYRK
IEVchRus1	37	27110	28057	+	PF08902.11	DUF1848	2e-106	hypothetical protein	MIISASRRTDIPAFYTPWFMNRVREGFLLTRNPFNAHQIKRISLSPDDVDLFVFWTRNPHMLMRHLPELNQRGYQYYFQYTITGYPKTLESNVPNPNKAIRTFIELSDLIGPEKIIWRYDPILLCNIVDINEHKRLFYKIAHLLAGKTKKVVISFADLYAKTDRNLNKIEALNYTDIIQQPDTLLELVHHMHQIASSVDMEIESCAEEVDVSQAGVRHGKCIDDRLIKNVFGIHLDSQKDSGQREACGCIKSIDIGSYNTCLHGCSYCYATYSQNTVQKNKQKHDSKSPFLIGGTEGIDPHLLIPEEQMIQGNLF
IEVchRus1	rdfN	28314	28084	-	PF11112.8	PyocinActivator	1.1e-22	FIG00640518: hypothetical protein	MNTAFLLMAEYESAVVPLSQISQKYFGLAPQTAKFRANAGKLPVPVFRASQKAEYLVSIQDLAEYIDRMREGAREQ
IEVchRus1	39	29923	28421	-				hypothetical protein	MRSGGSVHSNTQRLPAQRDENPSYLAYHKAVTPADFTDLLGIGREAYCRYVWSPHINPHKSANKPAAWQAIGQRQSGKPVSKLIDIKLQAEGYVAKTGVRTCSLDLFVSPNQFFDWRNTKQLAQLHANWIDIDTVGHDVISQEQQESLFTEVLQILREQSLPAPTGYVASGSGGMHLYWIYEGVPAYKWRIRVWREISLVLARTLKQARRSDARWIVDFAASRDPARVLRLPGTFHGKSGRIVQAFVGGPVYDFNKLAVLLVRSEQNQQAIALHQQGRLEDLKPKTKAKPAKPSQSKPAKHPGRHTIGQWWFRIYSVICSHARSKGVAEGKRDLHAFILYIALRHIKRSPEDAYQAIKALNAEFIHLTEDELAAYLKSAQQKHYKYTKDSIAEYLESNLGIASDFLFESTKATLTPEEIRSRQHDAAKNTADSRRTNTLTALQKALTQLVKTRMTVTQKAIALLTGRSVRTVRRYWRELKTFERSFGPALYIPAPGYLSA
IEVchRus1	40	29977	30171	+				hypothetical protein	MLHFPRIEDINPRGVGAPFERVLFYLSSSLLVCVASGGIRISHVNISCPTSGPSIIHSPIKSIS

### Sheet: IEVchAus1
IE	ORF	start	stop	strand	Pfam	Pfam name	E-value	predicted function	aa_sequence
IEVchAus1	1	3	119	+				hypothetical protein	QSSMGATLNLRLNDTSILLDNLLSCKGLSVFCFWLILN
IEVchAus1	int	205	1305	+	PF00589.22	Phage_integrase	1.3e-16	Phage integrase	MASFTIEKRKTSKGIIRFRCTVRVKKGNDVVYRESRTFGKRSDAKEWGTLLVSKLDTHGLPGRTEKPTIRELILLYLNDSLTAEKIGRSKQYGLNMLVDTDLAKIRADKLTVSDLVAYCKDRKSSGVKPQTVGGDISYLRSVFKSARPIFNIDVDDSVISDAYYTLYQLNLIAKSERRSRRPIGDELDRIRAELLNRQEHRSAHIPYLDILEFSILSCMRIGEVCKILWEDVDEKSKAVKVRDRKDPRKKEGNHMWVPLLGDAWEILQRQPKTATCIFPYNSKSVSAGFQRVRSKLGIHDLKYHDLRREGASRLFEQGFSIEEVAQVTGHRNLNTLWLIYTELYPNRVHEKFNLLQRQKGMSVRKD
IEVchAus1	3	2171	1461	-				Phage protein	MKANKSAWLKDLQAAIANYGSYKKIPEKEKQKLTSFYRNDEVRKALEQSSNGKCAFCECIPSEGGNVEIEHFKPKSIYPNLTFEWLNFLPSCRKCNGAKDNHDTGLEPIINPYDIDPKGIFYFDDIEIKAIDGANRDIAEKTIDVCGLNTVRLWKPRAEILVSLRILSKSIEEALQEYSLAETDRKRNLRIKKLREAIDTIEMLTNPTEKYSSFCAYFLSRSVAYIQAKELLDKYA
IEVchAus1	4	3450	2200	-	PF13175.6	AAA_15	7.2e-09	Phage recombination related exonuclease (EC 3.1.11.-)	MAKSHIESLHVKNVRQFKELKVNFNQGFNFLAGPNGCGKTSVLACISHCFHYANLAYSRFDEESEFWTDLDDNGTLYRVGLGKGSINGGAYRQSSVKTWNKPSQDANRTSLAVSEVKDKLKSFCPLFIGANRSIKYKQISGMSREQTLDQKISIYTTNNTKSLYGDWNSDIKQWLVNRYFMIDKEWAIEERENWYHLVNSLPSIGPFDSKFSFVRIGKELEPVFSIYENECHLEELSSGFQAVLSIIANIFEWVEGSREDGERIVKSASGTVLIDELDLHLHPEWQFTIRKSLETIFPNIQFIVTTHSPHLLSSAKEKEVIIMPENGSDKYELSPSKSMYSGWNTDQILSEIMGVKSLDSKIYEEYVAMALEKVESNSVPELRLAISNLEKICHPNDSIITVLKARLASMVALQDD
	4				PF13175.6	AAA_15	1.3e-11
	4				PF13304.6	AAA_21	2.5e-14
	4				PF13476.6	AAA_23	2e-12
IEVchAus1	5	3899	6115	+	PF13166.6	AAA_13	6.4e-135	hypothetical protein	MINTITLKGVASYSPTSPVVIQTDNKKINLFYGLNGSGKSTIGKFLHSPELPEYRNCSIQPSELVEDILVYNQEFIRSNFYEIPDFQGVFTLSEENKEAEQAIEEATEKTARLHQSIEVSKTKISRKQSDIENEETSLKESVWKAKTTYENGALDFCLEGLRRNKVGFLNKVRSSSGSVTSTIESLQKEARELTGQDGSLRPNVPKISLDVSSFENAPILTQIIVGSKDSYLSDLVEKLGNSDWVKSGLGYMKPDNPCPFCQQDLNSSITEAINQLFDETYSKKVSQIEGLSSSYRALVEDIKSKLSAPVYAFEDDVVTYGFVDKRDLLLEKLSANLSQIDLKISNPSTVITLTDTSPLVADVNTAIAEIQRDIDLFNDRIRNKKNHLDRIASEFWVILNEQFSALIVASDEKVNNLQADIKKLSDEIELFCSQKIAQRNIITENQKKITNIDSSINNINQQLVELGIHSFKIVKAANDQQRYKIARPTGESVDVYNTLSEGEKTLISFLYFLECASGSTNESSPVLLNNRIVVIDDPISSLSHNYVYDIAALIHHKVFSENFKQVFLLTHNLFFFHELLMLKNASNKCPAGYKLYRVAKSQFSLVYDLKRDELQNDYQMYWQIVKDSTSNPSYAHMLPNAMRNILEHYFNFVHKKESLKQTLEQLGQTESDFKPLFRYINRESHSDSINLVDFERINAERYIEKFKQIFVETGFEEHYNNMMGIESTTKVDAEAEPA
IEVchAus1	6	7340	6777	-				hypothetical protein	MLQYIRLLSDISLMAGLIGYFEYIERHEIADWLEDPSGRIPDPRVTNNKNHEPLSEGSSEENRSDDGQSRATDEHRADDPPWLELLMINQWMFTIGDVDCYPSVPHGHYKSKTREWPKLNPYTGRVFSDVHKEDAGKRLSKKDMIKLWNDSNFIEHCREQILWYSDVAPSYSFPKARRGKLAFPRWR
IEVchAus1	7	8468	7419	-				hypothetical protein	MAPKLPKGFEMEEQLRHYFMQSGYFVVRGVPFVYEGFDVTDIDLWLYSRESSLTRSITIVDVKNKKTPQAIERIFWAKGLAKAIKANKVIVATTDKRKEVKDFGSDLDVLVLDGTFLSKLNKSEGFLNSRLSDEEFVSEIEKYSLGKLDGDWKGQIVKCKSLLSKEISFDECNRWLEVSRFFAEQILTKPSQLKIAIRCFYFTLSLFCVGVDFVLKELSFLDHDNRVNKLVEGFTFGSKGREGVTKMLSLSLSLVEQFAPEGKSISSQVRTKVMADFDSLPTAILGEYFAKAEVGKSTFSAAKELESLAMSRLFRDHSQSSIELRGVIGCLLDCWGINRKTFSEVVSTS
IEVchAus1	8	9730	8468	-				hypothetical protein	MDKKVQGSWLIHHTNKLQNVTNQGDYQNTFVAGKAGILLSAISESGQSVITNERLHVLANASNINAAFELPKLLDILKEQELIDVASNSVGVLGVTTISALQHTANIFESLEPKNIELSAIELAEIASNKPISSKEVSEELSDTYKLAANDVKQLFYDSEKIGFVDVEPITKSESLIFNGNLFRRDSAIKTKAVLDSLSTQEQSALLELTEVLKKKACLPYADAVKMLGDNLFRKVSSIGFFDINVVSNSQEEVGYLTLPSAFSKYSSSMVDDAFDLAKAFVASLTYGMTKSSYARGQISMIDRLLGALIEGREVGPVSAIGQDYKILELKGVVAIRHGSKGGRSGPLMRLLKKEVGELALLAIRQGDVSEQSIQSLPGAAITKFRGPEANREIIRREQIQKSPFETNDMISALRTGGGF
IEVchAus1	traN	12966	10375	-	PF06986.11	TraN	3.5e-15	hypothetical protein	MPTLQDGQLQMDGHTPIDVNDLFPGTSGQNGQESDYFPDANQPDVNGLKDIFSDADAMDDVGKSAKGALWADANQENPSIAGAAYKVLLDAANRSRPDFSNDPMLNLSKNTYDNIDVIAAGFGDCSAETTIKKSVIQTHVPDYQHCQRVEDQSADCEITHRYDASVIKHYDGPYNLKSCGTGCAELWIGKVGDNYWSGYCKIYEQYTRVQVTNPAAIVSATLEYAKWDDYMQVWVGKSGQEQKVWQGPNGNFPPETTGQCELSSSWERNPNTDVTQYFKNVNPGDVVTFKIRVSVSGNGEGFGRIRIHYDPAKAITKDEWSPQTCISAANTVIDGLKDGFAEGNVSCIDNPADASGCTVINGVRICESQLSPSPINSIPRLCKKVSVKGSYDFYKGQMTCWTDPQGETHCPVNTGGNLDSCQKYENNPQCGFISSTCVDGAEGQSGTCYVHEDTYDCGTDVAVPSLEKETQYQCGGAIQCMGDECLDVTKSQSTDFARATALLNAAQFMTQDMSCTGQDGDDNPTGNENVVCSAFIGEPGECKVAVGGVSDCCEKPSNISLADYLTLIMAVPKLDGAVMSLSNSNAVKGAYQILREPVMNGWTEITQPFTSYVENLSGAVDSFTQPVEQFVDEFIQQLKDQVKDVMMDILNSTGEDAATETAAESAASKAAESMMNTATTWLSTAMTIYTVYVVAMVMIQMIYKCEEDEFTMNAKRALKNCSYVGSYCKSKVLGACIEKREAYCCFNSPLSRIVQEQVRPQLGMSFGSPKEPQCGGIPLDKIADIDWSKVNLDEWLGILQQNGKFPDPSSVNLESLTGSGSDFNIDGGRLNTEERTLNRLNEIDVDAKRREAAQKVFPDWKGE
	traN				PF06986.11	TraN	1.2e-26
IEVchAus1	flhC	13782	13228	-	PF05280.11	FlhC	7.5e-09	Transcriptional activator	MEWQGNSGWLGRWIAARHMALAGYITKIIMIETGLTYKQVRRLYKDLENDGHELKRKSRTFRGGATLIQSHTSKIQASLLMQMYCNIGGEVVLKSVQITALNKAFRMYHAIRKEVSGMKGARWDPFDITDAWCLASELRSGDGMMEYCYTCQCTYFTSVNQRTCVECPFCAAEKSSGKKALTAA
IEVchAus1	11	13976	13785	-				hypothetical protein	MKNTVKHKFVWGCAALLFLSVAFLISQDGVARHNWIYMAALPAVIFALWLQYRQVFGRKNEDE
IEVchAus1	12	14149	14409	+				hypothetical protein	MKKLIGWFCLLVTLFFAYKVTGIGGIILLIIPTVVIISVFYSSKGNHQIPNDLSSSESYEIDHKNDIEPPIPDASRTGEDWRGLPY
IEVchAus1	13	14708	14442	-				hypothetical protein	MKSFVGEHIFSSRGVMLFFAVVYGYCLVRPIKKYLFPNKTRLIYPLMMVFTLSPMFFSGFIPNIFNISLNNKIVYEIILNKNKISQCK
IEVchAus1	14	15253	14849	-				hypothetical protein	MSLIRVLFLYTAFCLRYIRLHIMFKEPFKVLYNKFPFFEFIVRMVYLLLFPNIERSENLSKGPMKYALWDICLCVSLMATSVIVIDIFSGSTYEKMLSMFNNEFVVFLEFGYYAFCYTFIFFLILICCLFLIRN
IEVchAus1	15	15603	15250	-				hypothetical protein	MNKALIQLKLRERQLTEELEQIWTEMAMMPVPEISLENIPLSQVIDLLKLMILEGEGDWLVGPVERVGDTLVTSAKALRIASQQTGVSYHLLLGSLSRAQRGPRLSCKGDMLTLNIK
IEVchAus1	traG	18982	15596	-	PF07916.11	TraG_N	4.5e-80	hypothetical protein	MFTIHSIGDAGFLEQILIAVAMVTGSGDFEKMVSVGLLLGAILVGFQSLFQGAKTWDWHQVFVCWLIYSLAFGSTTTVTIEDAYDGDVRVVANVPIGPAAVGSMISEVGYGLTKLFEVAYSPIAPGITEHKFLDSLELLVKLRNTQMQSAMWDAWNNALGGGDVDVNKSLINYVAECTAVKFVRGEVTEAQLNTQNWQQALQFQSQLFGTQLFLSPSGPTDETCTSGWVKLSQAIDTAFAAGLSQQTLGYLVGKTDAVNATTDALDALHAQNVATGDYIKAHILKPIMQRGFAQFYSDMRDPYAEIMLKQAEMQRNTQWTAEQNLWMKSIRPLMTLIEGLVYAITPLAAFIMVIGSKGIMLVGKYFQMLIWIQLWMPVMSIINLYIYTQGQEVLSNYLSMGSLTSFEGIAYAGTELERWIAIGGMMAAATPGITLLLVTGSGVAFNALAQRVSGSDTIDEKMMSPDLLQRGAVVSQQPMFQQSQAGGSLISGADSLLDKVNVGQTLSSAVSSSKTASAQATQGFAQQLSNSVFSGDSADQSYSRLQGLGQTLRSSHSSQAKSLYGEAQDYARQYGLSESHTDAIAGALAMQATGAVDATKLAGALSQKLPMKLQGSLSTSAESRSSDQKQQLTTDLDKLSQNLGFSKEDSAALTQDLARQTNTEAGQRLNHSLGEEQRQQLSRSASQAMSAQETYQRLSNAQSSIGTTSQMDIRALAGQVNDNPEAFGHIHSGMKMASGETRQLAAEKARFYQAMGMDAKRAVTGGQIYALLNSHQGTEQALAAETIATATGGKVTQGLGNFGENQLLMQQAPVIHASEHQPALSQPKQMTNTQRLSSQPVVPDSSGVLQRHDQNVDDVKGAYANQGTAFKQERLDALKAQIMSTPVKPSTAANVFATADGAGRFFDRVVGGSGAVMDGFSSNFAGSMHQLAQMTPVQREQFITDANQGDQYIKDKYGVAGQMAVAAADLGRNVIGAGVSGYYAAKEWLTGKSDLSEAAKGLSTKERGMFFASALASASEAGAEKAQAFVQQYGDEFRQLAVQTAMHDHGLQSQAGAQLFAASLLGASDGQEQTYRQQLQQEMGDPALGNRAADIIESAAQAGKDQAGGYLAPVSRYFAVQQGGGKHE
IEVchAus1	17	19171	20070	+				hypothetical protein	MQTEALQMKLKQVIALSLAGLLAGCASTVNNTYQTNHSRAYNLAQAGGLYDAKDYSISKAQRESLISQGWDASGSALLFNSSKGLGLGWNQSLGFGLATTLFKPKGVMERDSLFGWVPESLASTPEQARQVMSEKVLSATEAGLKQTQLNFEIGNRHLHLNVPFVGDYLFSSVQIVAPNQGCPTWEAAGKDLKQTCQISITVYSPADSSQSVPDFVLPQQTGYAFSANDSSDYSRLNVELPKSTKISKVQILSAISQHLPPWIFVFTASEKQENGKYSAPIVWDQGKAQLFVTPENFHM
IEVchAus1	18	20247	20393	+				hypothetical protein	MAKTLEQIIRQEKPAVVQQAKKKAAKIIAEMDKKPLNVTKVQHPDRQK
IEVchAus1	19	20695	20423	-				FIG01062815: hypothetical protein	MLGQNHAKIHQFDVCGRVYYRGIDYTNREGELVVETLEATSHDEAEQLFRKAVDELAREFNQTVARVEMTFTLDLTLVEDGESDEPYLVH
IEVchAus1	20	20990	20787	-				hypothetical protein	MRKTRPVQVVSPLVETAEFKNGEWLRPAYACESSVATGFIEQAPIDGEVVSKPALIAHRVSKLIGRS
IEVchAus1	21	21378	21902	+				hypothetical protein	MYIRIIIVCILLTILTTYLWHIHEYQYFYWSLVGCFCVIMLSILTSKADSYIKGMLLILLGISLGMLLPNFMIPVPEFKGDALDDFNKNMWLFKNLVTYSCTGAGGSLIANLANGFLSKTDVEITKNSSPEINKLTEQLMSTRAEMKQLKRYIFLALIIPSATSVIMFSIFLFH
IEVchAus1	22	22183	21899	-				hypothetical protein	MEKWVRERAHVYVRHGGKTARRAMVKRLIAALEDIAANEKGVQFPTQVGRAHIHRYYTRHQHLSGVTLRDHFYAFRLLWELLGRVGEPPRPKLV
IEVchAus1	mpsA	23031	22204	-	PF12835.7	Integrase_1	6.2e-18	hypothetical protein	MFSTWIKSEQGIKDMRDIDKGHLVTYAAHLNDRYERGEIAPSTAQNYLSAVNRVMEIARGDRQVRVDPVAEGGLPKRSGIASGDRSVSEVAHSVAVGTASERLGALLELQRNFGLRFEESAKLNAVKALREAEKIGSVSVKDGTKGGRARTVPITNATQIIALQRAVAIQDGRSMIPADQSYREFRQDAYREIGRHPVNFHGERHHYAQTRYRELLGAECPVKAGVKHGGAHHEYLAKALGISVEQARTLDKEIRTEVARELGHGRIDVTNSYLG
IEVchAus1	24	23829	23350	-				hypothetical protein	MSPMGIPPSEIYFPGGKQMIIIIIFAALCCCLCLCAAQVARLPYRDLAEYCVAFLALDPERPNTRGPPSKYQNEYWIFRLTRNAPVSVAIGVNRDGGYTPDESLMPHRLKAFAPRTNVRESYRLRRLARSALPFQRKMTQAYQPDLLAVCSVGTDQLME
IEVchAus1	25	24986	24228	-				hypothetical protein	MNIALPAFFLLCLLLPGYIFTNAYERKENTTLEKKPFEASSASAIVIALFLQLLYASFVHHVWYPINFVICLKILTGVRLTNEDISALVPHIGRIGSYFAVLYILSHILGKILQQLMFYFNPYKSSMFAFDTPWYYELKGSLSPDNDAQIIKISALQDTNEGTFLYYGYLDDFYLDKNGQLDRLVLFDVYRRDVKKDDDGCDGDEHERYYRIKGDRLILKYDNIHNLNIEYLYIYEGDPEPFETHTEESEEN
IEVchAus1	26	25163	24987	-				hypothetical protein	MKALMGEMAKKIRKDKDGKEALRRFVKSDSNCKKITLSNGKTYTITREKRQENMAEPA
IEVchAus1	rdfN	25527	25297	-	PF11112.8	PyocinActivator	7.9e-23	FIG00640518: hypothetical protein	MNTAFLLMAEYESAVVPLSQISQKYFGLAPQTAKFRANAGKLPVPVFRASQKAEYLVSIQDLAAYIDRMREGACNV
IEVchAus1	28	27129	25633	-				hypothetical protein	MRSGGSVHSNTQRLPAQRDENLSDLAYHKAVTPADFTDLLGIGREAYCRYVWSPHINPHKSANKPAAWQAIGQRQSGKPVSKLIDIKLQAEGYVAKTGVRTCSLDLFVSPNQFFDWRNTKQLAQLHANWIDIDTVGHDVISQQQQESLFTEVLQILREKSLPAPTGYVASGSGGMHLYWIYEGVPAYKWRIRVWREISLVLARTLKQARRSDARWIVDFSASRDPARVLRLPGTFHGKSGRVVQAFVGGPVYDFNKLAALLVRSEQNKQVIVLHQTGRLKDLKQTPKPAKPPQSKPTKHPGRHTIGQWWFRIYSVICSHARSKGVAEGKRDLHAFILYIALRHIKRSPEDAYQAIKALNAEFIHLTEDELAAYLKTAQQKHYKYSKDSIAEYLESNLGICADFLFEKSKINLKPEEILSRQREAAKNTADSRRTNTLTALQTALMQLVKTRMTVTQKAIALLTGRSVRTVRRYWQELKKFERSFGPALYIPAPGYLSA
IEVchAus1	29	27183	27377	+				hypothetical protein	MLHFPRIEDINPRGVGAPFERVLFYLSSSLLVCVASGGIRISHVNISCPTSGPSITHSPTKSIS

### Sheet: IEVchChn1
IE	ORF	start	stop	strand	Pfam	Pfam name	E-value	predicted function	aa_sequence
IEVchChn1	1	3	119	+				hypothetical protein	QSSMGATLNLRLNDTSILLDNPLSCKDLSVFCFWLILN
IEVchChn1	2	350	126	-				hypothetical protein	MPHSFASDRFPKVRDSRYTTSFPFLTRTVQRKRMMPLLVLRFSIVKLAIILKSGNLNYVPHSLRDTYGARNSKK
IEVchChn1	int	787	1305	+	PF00589.22	Phage_integrase	2.7e-17	Phage integrase	MNRQEHRAAHIPYLDILEFSILSCMRIGEICKILWEDVDDKSKAVKVRDRKDPRKKEGNHMWVPLLGQAWEILQRQPKTSACIFPYNSKSVSAGFQRVRSKLGIHDLKYHDLRREGASRLFEQGFSIEEVAQVTGHRNLNTLWLIYTELYPNRVHEKFNLLQRQKGMSVVKD
IEVchChn1	4	1548	2135	+				hypothetical protein	MIDSYDHEIRDALHRKKLSTSHYRRPDTLVVNELGLLHGSNRVDVAVINGCIHGYEIKSSRDTLKRLDGQLKTYSSALQKLTFVVAPNHVDELMTNVPEWSGIIVATKGKKGAISFKTLRLAKKNPNFDVISASYLLWKDEAQSLLKSKGFRPKDVNVCRKDLYDLIGRSLDTHEIVSSIRKALMSRENWRADEQ
IEVchChn1	5	3180	2098	-	PF14350.6	Beta_protein	2.8e-51	Phage-related protein	MNYKPYLPILKWRQGEYQALLRLNSHIKQALYPLFVVPPIEYDFESKRPKKTAQDYIEPLVDRIEKKWGKGLASIQLHESLHDELMNDGTKVPIHIFNQLLTSQTTIQPVIMLDYTKTYIDTVIEYSKQKNCGLIIRITFETLADSDQMSRLDNWIDQYDLNRANIDIVVDYDTKAEYVPNEKLAFVTSILISNIDSFDSYRAIYLAGTTLDFSSVPTKSSVTQPREYWTFFKYFYKEKVATIPNLGFGDYAIEPPGFAPSLDMRKIKPAARIIYSTEDCWAISKGSAFRDNPAQMHDMCHDFVYKSGHFIDKKLSNGDMKIYECAHKQCSNGSLTTWKEAGISHHLSLIVHQLANFHET
IEVchChn1	6	4435	3182	-	PF06114.13	Peptidase_M78	2e-05	hypothetical protein	MILTDEQLTLTKESLAKFKEAHKKVSNQSDPFGAMEKNAIESTIEQLSNEIKTYTDAQEKRIVLKNKLDINELKEQLILNRIYAGVSQDELASALNISQSTLNRLEATRYETATLSLLLKCSDALKNPIKVVTECLGGKEREIYNFETSQEIPFWELIPIKELVHNKWLSAQNAVEELKQLIVSSGSLTNFAYHKKSSFNEKSAKQAALFAWETKILSEAQNVIRENKVEFTEYNPAWISELLRLTKAPNGPLIAQQLLLEKGIVLVIEKHLQQTYLDGAAMLSEEGFPVIGMTLRHNRIDNFWFVLFHELAHVYLHLLTNKFPVFLDEKVGEGDDSDDPLENEANNFARNTLITPEKWAACVSPVMTTPKAVEIDAKNLDIHPAIVAGRIRFEKNDYTILNDFLGHGQVRQLFGVE
	6				PF01381.22	HTH_3	2e-05
IEVchChn1	7	4910	4419	-				hypothetical protein	MVSKFVQLKNAPFAVLEEGVHEFSLQDFKEMFVYNDVRAKQYKGLTAAISNLKEAGCPAIYIDGSYVTQKPVPGDYDACVDYTGVDLGILDPVFRTFDNQRQAQKEKYEGEFFPHHFKADHIGTIFIDFFQKEKHSGGRKGIIKLDLTNIDLVELGVHSDSDR
IEVchChn1	8	5769	6002	+				hypothetical protein	MNRVFERKNALMLQLLHYLAKSLVFWIDLIALAAQHYAAPNTLLNLRFQKQHLKNPVRLNSVTLRSPDFSGFFISMP
IEVchChn1	9	6056	6298	+				no significant database match found	MNTKKTSKSVASKAAKTLSDPNASKIQKSLAASAMAQADKSKQTGKEMETKASKVLQSDKYSDETKEFAASVLAQSNKKR
IEVchChn1	10	6307	6567	+				hypothetical protein	MPTCQSEHRHYPEFEQLPHDQGGMGRHKCCGCAYERGYELGLIREEMLNIDIDSLPVSQAGTVRHKSPHAAFAMGYQDGIRASYNR
IEVchChn1	11	6577	7611	+				hypothetical protein	MRGTLQYYDIDKLGIYKRGSDEQLFDSSELVLDSLISWFKRRPNLVNTSTRKADKAIGQSNVYCYDIDGANGEYVFVLWNELTNADDEILTISKDSKPGKAKVKSGVDSKTVIPGLPSYYWVSLNNNLIATLHFDHAMTSLVALRNYITGYMQNYSEFAVTHKDNEDKVIGYRHPDSKEGDVGYFKFDLKRKTDESTIEELTQKYSKITKIVRRAQKQAEDVELVGWFHNLASQAVGRGLPKAKDVHVEVELDFTPATERDFLDIVSAYQEEIIDPDKYNNLGFVLKGESGRKIFLDGKYLKTEHDFEIQRDGKNPFGASELLDYIGTKQVRLVPRTPRKRKAA
IEVchChn1	12	7608	8171	+				hypothetical protein	MTDKTAGFSWLKFGLWIVFIVVYGIVANKYLYDFASTLKVELIKSQIGILVNVSAILFGVIGAWLALIYPTALQKVQGKENIGLAYSGVDLSVLKSLVLVLLFSTTSLIASLLCDLALTFSTHTSIIQLTSADSIKAICAIIVWFLFAVQISAISSLLFSSFKLVYDLFISKAYTDLQRLLGRNKTK
IEVchChn1	13	8916	8209	-	PF01844.23	HNH	6.7e-09	enzyme; Degradation of DNA	MASITLNEIKPAFQLGLKAYEQKISPNKLKDELVSLGMTPSSAIGYIDNVGYLLDGRCFTRTINALAADYYFSQIHQRYGIEKLKLATEALRKHIDYYQSKSGSNPKAMREIYQKYSDICDDSFSFNDLPNNVSLSLKDSSEERLFRLKSANQTPEVIDSKTKLYRRNPDVVAETLFRAKGKCENCGGDAPFLRKSDNTPYLEVHHIEMLSAGGLDCITNTEALCPNCHRERHYG
IEVchChn1	14	9132	9305	+				hypothetical protein	MPLNDNGAEACQQLSVSIAGFELDRLQEYTIDACYEKRGFGSIRRQMNSNSPVLFRS
IEVchChn1	traN	11991	9400	-	PF06986.11	TraN	3.5e-15	hypothetical protein	MPTLQDGQLHMDGNTPIDVNDLFPGTSSQNGQASDYFPDANQPDVNGLKDIFSDADAMDDVGKSAKSALWADANQANPSVAGAAYKVLLDAANRSRPDFSNDPVLNLSKNTYDNIDVIAAGFGDCSAETTIKKSVIQTHVPDYQHCQRVEDQSADCEITHRYDASVIKHYDGPYNLKSCGTGCAELWIGKVGDNYWSGYCKIYEQYTRVQVTNPAAIVSATLEYAKWDDYMQVWVGKSGQEQKVWQGPNGNFPPETTGQCELSSSWERNPNTDVTQYFKNVNPGDVVTFKIRVSVSGNGEGFGRIRIHYDPAKAITKDEWSPQTCISAANTVIDGLKDGFAEGNVSCIDNPADASGCTVINGVRICESQLSPSPINSIPRLCKKVSVKGSYDFYKGQMTCWTDPQGETHCPVNTGGNLDSCQKYENNPQCGFISSTCVDGAEGQSGTCYVHEDTYDCGTDVAVPSLEKETQYQCGGAIQCMGDECLDVTKSQSTDFARATALLNAAQFMTQDMSCTGQDGDDNPTGNENVVCSAFIGEPGECKVAVGGVSDCCEKPSNISLADYLTLIMAVPKLDGAVMSLSNSNAVKGAYQILREPVMNGWTEITQPFTSYVENLSGAVDSFTQPVEQFVDEFIQQLKDQVKDVMMDILNSTGEDAATETAAESAASKAAESMMNTATTWLSTAMTIYTVYVVAMVMIQMIYKCEEDEFTMNAKRALKNCSYVGAYCKSKVLGACIEKREAYCCFNSPLSRIVQEQVRPQLGMSFGSPKEPQCGGIPLDKIADIDWSKVNLDEWLGILQQNGKFPDPSSVNLESLTGSGSDFNIDGGRLNTEERTLNRLNEIDVDAKRREAAQKVFPDWKGE
	traN				PF06986.11	TraN	1.6e-26
IEVchChn1	sgaC	12807	12253	-	PF05280.11	FlhC	5e-09	Transcriptional activator	MEWQGNSGWLGRWIAARHMALAGYITKIIMIETGLTYKQVRRLYKDLENDGHELKRKSRTFRGGATLIQSHTSKIQASLLMQMYCNICGEVVLKSVQITALNKAFRMYHAIRKEVPGMKGARWAPFDITDAWCLASELRSGDGMMEYCDTCQCTYFTSVNQRTCVECPFCAAEKSSGKKALTAA
IEVchChn1	17	13001	12810	-				hypothetical protein	MKNTVKHKFVWGCAALLFLSVAFLISQDGVARHNWIYMAALPAVIFALWLQYRQVFGRKNEDE
IEVchChn1	18	13175	13435	+				hypothetical protein	MKKLIGWFCLLVTLFFAYKVTGIGGIILLIIPTVVIISVFYSSKGNHQIPNDLSSSESYEIDHKNDIEPPIPDASRTGEDWRGLPY
IEVchChn1	19	13815	13468	-				hypothetical protein	MQYARVYSLIMFLFFPIVLFALDLSLTVTRTMKSFVGEHIFSSRGVMLFFAVVYGYCLVRPIKKYLSPNKTRLIYPLMMVFTLSPMFFTNIFNISLNDKIVYEIILNKNKISQCK
IEVchChn1	20	14202	13849	-				hypothetical protein	MFKEPFKVLYNKFPFFEFIVRMVYLLLFPNIERSENLSKGPMKYALWDICLCVSLMATSVIVIYIFSGSTYEKMLSIFNNEFVVFLEFGYYAFCYTFIFFLILICCLFLIKKLTNNK
IEVchChn1	21	14618	14265	-				hypothetical protein	MNKALIQLKLRERQLTEELEQIWTEMAMMPVPEISLENIPLSQVIDLLKLMILEGEGDWLVGPVERVGDTLVTSAKALRIASQQTGVSYHLLLGSLSRAQRGPRLSCKGYMLTLNIK
IEVchChn1	traG	17997	14611	-	PF07916.11	TraG_N	8.4e-80	hypothetical protein	MFTIHSIGDAGFLEQILIAVAMVTGSGDFEKMVSVGLLLGAILVGFQSLFQGAKTWDWHQVFVCWLIYSLAFGATTTVTIEDAYDGDVRVVANVPIGPAAVGSMISEVGYGLTKLFEVAYSPIAPGITEHKFLDSLELLVKLRNTQMQSAMWDAWNNALGGGDVDVNKSLINYVAECTAVKFVRGEVTEAQLNTQNWQQALQFQSQLFGTQLFLSPSGPTDETCTSGWVKLSQAIDTAFAAGLSQQTLGYLVGKTDAVNATTDALDALHAQNVATGDYIKAHILKPIMQRGFAQFYSDMRDPYAEIMLKQAEMQRNTQWTAEQNLWMKSIRPLMTLIEGLVYAITPLAAFIMVIGSKGIMLVGKYFQMLIWIQLWMPVMSIINLYIYTQGQEVLSNYLSMGSLTSFEGIAYAGTELERWIAIGGMMAAATPGITLLLVTGSGVAFNALAQRVSGSDTIDEKMMSPDLLQRGAVVSQQPMFQQSQAGGSLISGADSLLDKINVGQTLSSAVSSSKTASAQATQGFAQQLSNSVFSGDSADQSYSRLQGLGQTLRSSHSSQAKSLYGEAQDYARQYGLSESHTDAIAGALAMQATGAVDATKLAGALSQKLPMKLQGSLSTSAESRSSDQKQQLTTDLDKLSQNLGFSKEDSAALTQDLARQTNTEAGQRLNHSLGEEQRQQLSRSASQAMSAQETYQRLSNAQSSIGTTSQMDIRALAGQVNDNPEAFGHIHSGMKMASGETRQLAAEKARFYQAMGMDAKRAVTGGQIYALLNSHQGTEQALAAETIATATGGKVTQGLGNFGENQLLMQQAPVIHASEHQPALSQPKQMTNTQRLSSQPVVPDSSGVLQRHDQNVDDVKGAYANQGTAFKQERLDALKAQIMSTPVKPSTAANVFATADGAGRFFDRVVGGSGAVMDGFSSNFAGSMHQLAQMTPVQREQFITDANQGDQYIKDKYGVAGQMAVAAADLGRNVIGAGVSGYYAAKEWLTGKSDLSEAAKGLSTKERGMFFASALASASEAGAEKAQAFVQQYGDEFRQLAVQTAMHDHGLQSQAGAQLFAASLLGASDGQEQTYRQQLQQEMGDPALGNRAADIIESAAQAGKDQAGGYLAPVSRYFAVQQGGGKHE
IEVchChn1	23	18207	19085	+				hypothetical protein	MKLKQVIALSLAGLLAGCASTVNNTYQTNHSRAYNLAQAGGLYDAKDYSISKAQRESLISQGWDASGSALLFNSSKGLGLGWNQSLGFGLATTLFKPKGVMERDSLFGWVPESLASTPEQARQVMSEKVLSATEAGLKQTQLNFEIGNRHLHLNVPFVGDYLFSSVQIVAPNQGCPTWEAAGKDLKQTCQISITVYSPADSSQSVPDFVLPQQTGYAFSANDSSDYSRLNVELPKSTKISKVQILSAISQHLPPWIFVFTASEKQENGKYSAPIVWDQGKAQLFVTPENFHM
IEVchChn1	24	19262	19408	+				hypothetical protein	MAKTLEQIIRQEKPAVVQQAKKKAAKIIAEMDKKPLNVTKVQHPDRQK
IEVchChn1	25	19710	19438	-				FIG01062815: hypothetical protein	MLGQNHAKIHQFDVCGRVYYRGIDYTNREGELVVETLEATSHDEAEQLFRKAVDELAREFNQTVARVEMTFTLDLTLVEDGESDEPYLVH
IEVchChn1	26	20005	19802	-				hypothetical protein	MRKTRPVQVVSPLVETAEFKNGEWLRPAYACESSVATGFIEQAPIDGEVVSKPALIAHRVSKLIGRS
IEVchChn1	27	20004	20147	+				hypothetical protein	MNRHTEYHPVCSNLATRVAPKAITPTVIIMIKTNVEKYIDTSKKLKG
IEVchChn1	28	20393	20917	+				hypothetical protein	MYIRIIIVCILLTILTTYLWHIHEYQYFYWSLVGCFCVIMLSILTSKADSYIKGMLLILLGISLGMLLPNFMIPVPEFKGDALDDFNKNMWLFKNLVTYSCTGAGGSLIANLANGFLSKTDVEITKNSSPEINKLTEQLMSTRAEMKQLKRYIFLALIIPSATSVIMFSIFLFH
IEVchChn1	29	21198	20914	-				hypothetical protein	MEKWVRERAHVYVRHGGKTARRAMVKRLIAALEDIAANEKGVQFPTQVGRAHIHRYYTRHQHLSGVTLRDHFYAFRLLWELLGRVGEPPRPKLV
IEVchChn1	mpsA	22004	21219	-	PF12835.7	Integrase_1	2.5e-18	hypothetical protein	MRDIDKGHLVTYAAHLNDRYERGEIAPSTAQNYLSAVNRVMEIARGDRQVRVDPVAEGGLPKRSGIASGDRSVSEEAHSVAVGTASERLGALLELQRNFGLRFEESAKLNAVKALREAEKIGSVSVKDGTKGGRARTVPITNATQIIALQRAVAIQDGRSMIPADQSYREFRQDAYREIGRHPVNFHGERHHYAQTRYRELLGAECPVKAGVKHGGAHHEYLAKVLGISVEQARTLDKEIRTEVARELGHGRIDVTNSYLG
IEVchChn1	31	22789	22604	-				hypothetical protein	MVIITVLAAFCCCLSLCAAQVTRLPYRDLAECYVAFLVLNSERPNTRGPPRNIRMSTGFSG
IEVchChn1	32	23230	23111	-				hypothetical protein	MHQDFYFASLEILLYESSHLLINNDDCTTQTFSSSECNQ
IEVchChn1	33	23310	24098	+				hypothetical protein	MFLNALRNCNNEIAQLRCCGDRNPCNCEGSLTADYYERNDSYDCQKKMDTYVIKYGPSYISEIYHYLEASQLLNGFQNSPLNAISLGCGFAPDYYALQKYNTDSRLNIQLRYWGLDMSTSWNTARPPIGANCQFQHADLTQPFNLQGADIVFICKSFSTMFKHQVHTRFLQNLASAINQNMAPGSTLLFIDVNHYKLGRDVFDDNISSIISPTNKYYFDDRGYSKAGWIKINSNHVIYPTNQGLSVESIPNTNDTIIFEYRK
IEVchChn1	34	24101	25048	+	PF08902.11	DUF1848	1.3e-106	hypothetical protein	MIISASRRTDIPAFYTPWFMNRIREGFLLTRNPFNAHQIKRISLSPDDVDLFVFWTRNPHMLMRHLPELNQRGYQYYFQYTITGYPKTLESNVPNPNKAIRTFIELSDLIGPEKIIWRYDPILLCNIVDINEHKRLFYKIAHLLAGKTKKVVISFADLYAKTDRNLNKIEALNYTDIIQQPDTLLELVHHMHQIASSVDMEIESCAEEVDVSQAGVRHGKCIDDRLIKNVFGIHLDSQKDSGQREACGCIKSIDIGSYNTCLHGCSYCYATYSQNTVQKNKQKHDSKSPFLIGGTEGIDPHLLIPEEQMIQGNLF
IEVchChn1	rdfN	25305	25075	-	PF11112.8	PyocinActivator	1.1e-22	FIG00640518: hypothetical protein	MNTAFLLMAEYESAVVPLSQISQKYFGLAPQTAKFRANAGKLPVPVFRASQKAEYLVSIQDLAEYIDRMREGAREQ
IEVchChn1	36	26896	25412	-				hypothetical protein	MHSNTQRLPAQRDENPSCLAYHKAVTPADFTDLLGIGREAYCRYVWSPHINPHKSANKPAAWQAIGQRQSGKPVSKLIDIKLQAEGYVAKTGLRTCSLDLFVSPNQFFDWRNTKQLAQLHSNWIDIDTVGHDVISQEQQESLFTEVLQILREQSLPAPTGYVASGSGGMHLYWIYEGVPAYKWRIRVWREISLVLARTLKQARRSDARWIVDFAASRDPARVLRLPGTFHGKSGRVVQAFIGGPLYDFNELATLLVRSEQNQQAIALHQQGQLEDLKPKTKAKPAKPLKSKPTKHPGRHTIGQWWFRIYSVICSHARSEGVAEGKRDLHAFILYIALRHIKRSPEDAYQAIKALNAEFIHLTEDELAAYLKTAQQKHYKYTKDSIAEYLESNLGIASDFLFESTKATLTPEEIRSRQHDAAKNTADSRRTNTLTALQKALTQLVKTRMTVTQKAIALLTGRSVRTVRRYWRELKTFERSFGPALYIPAPGYLSA
IEVchChn1	37	27130	26996	-				hypothetical protein	MRGPQWGAKCSHERSLSHLKLHTLKDLMTDKTKPAQTVRQHLAG

### Sheet: IEVchN2786
IE	ORF	start	stop	strand	Pfam	Pfam name	E-value	predicted function	aa_sequence
IEVchN2786	1	3	119	+				hypothetical protein	QSSMGATLNLRLNDTSILLDNSLSCKDLSVFCFWLILN
IEVchN2786	int	205	1305	+	PF00589.22	Phage_integrase	7.3e-17	Phage integrase	MASFTIEKRKTSKGIIRFRCTVRVKKGNDVVYRESRTFGKRSDAKEWGTLLVSKLDTHGLPGRTEKPTIRELILLYLNDSLTAEKIGRSKQYGLNMLVDTELAKIRADKLTVSDLVAYCKDRKSSGVKPQTIGGDISYLRSVFKSARPIFNIDVDDSVIRDAYYTLYQLNLIAKSERRSRRPIGDELDRIRAELLNRQEHRSAHIPYLDILEFSILSCMRIGEVCKILWGDVDEKNRAVKVQDRKDPRKKEGNHMWVPLLGDAWEILQRQPKTTACIFPYNSKSVSAGFQRVRSKLGIHDLKYHDLRREGASRLFEQGFSIEEVAQVTGHRNLNTLWLIYTELYPNRVHEKFNLLQRQREMEQPLM
IEVchN2786	3	1478	2368	+	PF13419.6	HAD_2	1.5e-08	Phosphoglycolate phosphatase (EC 3.1.3.18)	MNDKPKKSVLITDLDNTLFDWFDIWRSTFIPMLNRTVEISGIPREQLIKEIKLIHQKHGTAEYAFVLQEVPSLLSMYGTPHNIMEKLNDAIHAARSNRLQHLKLYQGVYDTLSELRARRIKVIAYTESKQWYTKYRLKRFGLDHFIDHVYSPQDHEIIPIRDGERTEFNFDHTKFSHTAPGELKPNPKLLLHIIKEQNLNKDECVYIGDSEFKDVNMANAAGVTSVYAKYGTGHFSDERQKDYDVLREVTHWSDEEVAAERKLKESVEEHYKADYSIDNFSELLNIINFVKSDLTL
	3				PF13419.6	HAD_2	7.5e-09
	3				PF13242.6	Hydrolase_like	8e-08
	3				PF00702.26	Hydrolase	6.5e-07
IEVchN2786	4	2365	3282	+	PF08239.11	SH3_3	3.6e-11	hypothetical protein	MSKDNKDDYSLEKLTLNERTALLLDYWKQTSNVQQHFNDVSMKLRNFAVVVFSGFLTGVGLAIHNNISINLLGIHISAGVLFALAGMIATQLIHFMDTYWYHVFLKGAVHTSSSVELEIKKILGVTELSEGISSSSQAVCVASLFGKLHLPIGWHCWLKYLCMRSVEVDSTKRHKIFYRWLLAIFILTGIGSIFTHSGEKKLTQNSDNTSSVTLVYTMDKPVVEKSTNTLETDKTKIGFIISGSNVRVRDLPSFNSEIIHLLPVGKKVTVLESGEKTSWVKVQSVLENSETIDGWVHRDYIAELK
IEVchN2786	5	3571	3275	-				hypothetical protein	MFISSSIYRFATSENDKSHGYGSITRYLRSILYERKRDSTILIHLSTSGIDASYLRAVLSVLDYYSIYGDVYNGIKFRSALAIYIDKNTTKKKLVIVI
IEVchN2786	traN	6327	3571	-	PF06986.11	TraN	5e-15	hypothetical protein	MRHCQTFMKTVASALIVTISCLPLQGNANTPPSSALSSVGKDAQNFGQNLAAGTSMPTLQDGQLHMDGNTPIDVNDLFPGTSSQNGQASDYFPDANQPDVNGLKDIFSDADAMDDVGKSAKSALWADANQANPSVAGAAYKVLLDAANRSRPDFSNDPVLNLSKNTYDNIDVIAAGFGDCSAETTIKQSVIQTHVPDYQHCQRVEDQSADCEITHRYDASVIKHYDGPYNLKSCGTGCAELWIGKVGDNYWSGYCKIYEQYTRVQVTNPAAIVSATLEYAKWDDYMQVWVGKSGQEQKVWQGPNGNFPPETTGQCELSTSWERNPNTDVTQYFKNVNPGDVFTFKIRVSVSGNGEGFGRIRIHYDPAKAITKDEWSPQTCISAANTVIDGLKDGFAEGNVSCIDNPADASGCTVINGVRICESQLSPSPINSIPRLCKKVSVKGSYDFYKGQMTCWTDPQGETHCPVNTGGNLDSCQKYENNPQCGFISSTCVDGAEGQSRTCYVHEDTYDCGTDVAVPSLEKETQYQCGGAIQCMGDECLDVTKSQSTDFARATALLNAAQFMTQDMSCTGQDGDDNPTGNENVVCSAFAGEPGECKVAVGGVSDCCEKPSNISLADYLTLIMAVPKLDGAVMSLSNSNAVKGAYQILREPVMNGWTEVTQPFTSYVENLSGAVDSFTQPVEQFVDEFIQQLKDQVKDVMMDILKSTGEDAATETAAESAASKAAESMMNTATTWLSTAMTIYTVYVVAMVMIQMIYKCEEDEFTMNAKRALKNCSYVGSYCKSKVLGACIEKREAYCCFNSPLSRIVQEQVRPQLGMSFGSPKEPQCGGIPLDKIADIDWSKVNLDEWLGILQQNGKFPDLSSVNLESLTGSGSDFNIDGGRLNTEERTLNRLNGIDVDAKRREAAQQIFPDWKGE
	traN				PF06986.11	TraN	1.3e-26
IEVchN2786	sgaC	6978	6424	-	PF05280.11	FlhC	3.5e-09	Transcriptional activator	MEWQGNSGWLGRWIAARHMALTGYITKIIMIETGLTYKQVRRLYKDLENDGHELKRKSRTFRGGATLIQSHTSKIQASLLMQMYCNIGGEVVLKSVQITALNKAFRMYHAIRKEVPGMKGARWAPFDITDAWCLASELRSGDGMMEYCDTCQCTYFTSVNQRTCVECPFCAAEKSSGKKALTAA
IEVchN2786	8	7172	6981	-				hypothetical protein	MKNTVKHKFVWGCAALLFLSVAFLISQDGVARHDWIYMAALPAVIFALWLQYRQVFGRKNEDE
IEVchN2786	9	7345	7605	+				hypothetical protein	MKKLIGWFCLLVTLFFAYKVTGIGGVILLIIPTVVIISVFYSSKGNHQIPNDLSSSESYEIDHKNDIEPPIPDASRTGEDWRGLPY
IEVchN2786	10	8444	7638	-				hypothetical protein	MIRMLFLYTVFCLRYIRLHIMFKEPFKVLYNKFPFFEFIVRMVYLLLFPNIERSENLSKGPMKYALWDICLCVSLMATSVIVIDIFSGSTYEKMLSIFNNEFVVFLEFGYYAFCYTFIFFLILICCLFLIKKLTNNKEIKVAHYSYICSMQYARVYSLIMFLFFPIVLFALDLSLTVTRTMKSFVGEHIFSSWGVMLFFAVVYGYCLVRPIKKYLFPNKTRLIYPLMMVFTLSPMFFSGFIPNIFNISLNNKIVYEIILNKNKISQCK
IEVchN2786	11	8800	8447	-				hypothetical protein	MNKALIQLKLRERQLTEELEQIWTEMAMMPVPEISLENIPLSQVIDLLKLMILEGEGDWLVGPVERVGDTLVTSAKALRIASQQTGVSYHLLLGSLSRAQRGPRLSCKGDMLTLNIK
IEVchN2786	traG	12209	8793	-	PF07916.11	TraG_N	6.2e-80	hypothetical protein	MNGSNREYLSMFTIHSIGDAGFLEQILIAVAMVTGSGDFEKMVSVGLLLGAILVGFQSLFQGAKTWDWHQVFVCWLIYSFAFGATTTVTIEDAYDGDVRVVANVPIGPAAVGSMISEVGYGLTKLFEVAYSPIAPGITEHKFLDSLELLVKLRNTQMQSAMWDAWNNALGGGDVDVNKSLINYVAECTAVKFVRGEVTEAQLNTQNWQQALQFQSQLFGTQLFLSPSGPTDETCTSGWVKLSQAIDTAFAAGLSQQTLGYLVGKTDAVNATTDALDALHAQNVATGDYIKAHILKPIMQRGFAQFYSDMRDPYAEIMLKQAEMQRNTQWTAEQNLWMKSIRPLMTLIEGLVYAITPLAAFIMVIGSKGIMLVGKYFQMLIWIQLWMPVMSIINLYIYTQGQEVLSNYLSMGSLTSFEGIAYAGTELERWIAIGGMMAAATPGITLLLVTGSGVAFNALAQRVSGSDTIDEKMMSPDLLQRGAVVSQQPMFQQSQAGGSLISGADSLLDKVNVGQTLSSAVSSSKTASAQATRGFAQQLSNSVFSGDSADQSYSRLQGLGQTLRSSHSSQAKSIYGEAQDYARQYGLSESHTDAIAGALAMQATGAVDATKLAGALSQKLPMKLQGSLSTSAESRSSDQKQQLTTDLDKLSQNLGFSKEDSAALTQDLARQTNTEAGQRLNHSLGEEQRQQLSRSASQAMSAQETYQRLSNAQSSIGTTSQMDIRALAGQVNDNPEAFGHIHSGMKMASGETRQLAAEKARFYQAMGMDAKRAVTGGQIYALLNSHQGTEQALAAETIATATGGKVTQGLGNFGENQLLMQQAPVIHASEHQPALSQPKQMTNTQRLSSQPVVPDSSGVLQRHDQNVDDVKGAYANQGTAFKQERLDALKAQIMSTPVKPSTAANVFATADGAGRFFDRVVGGSGAVMDGFSSNFAGSMHQLAQMTPVQREQFITDANQGDQYIKDKYGVAGQMAVAAADLGRNVIGAGVSGYYAAKEWLTGKSDLSEAAKGLSTKERGMFFASALASASEAGAEKAQAFVQQYGDEFRQLAVQTAMHDHGLQSQAGAQLFAASLLGASDGQEQTYRQQLQQEMGDPALGNRAADIIESAAQAGKDQAGGYLAPVSRYFTVQQGGGKHE
IEVchN2786	13	12368	13267	+				hypothetical protein	MQTEALQMKLKQVIALSLAGLMAGCASTVNNTYQTNHSRAYNLAQAGGLYDAKDYSISKAQRESLISQGWDASGSALLFNSSKGLGLGWNQSLGFGLATTLFKPKGVMERDSLFGWVPESLASTPEQARQVMSEKVLSATEAGLKQTQLNFEIGNRHLHLNVPFVGDYLFSSVQIVAPNQGCPTWEAAGKDLKQTCRISITVYSSAESSQSVPDFVLPQQTGYAFSANDSSDYSRLNVELPKSTKISKVQILSAISQHLPPWIFVFTASEKQENGKYSAPIVWDQGKAQLFVTPENFHM
IEVchN2786	14	13444	13593	+				hypothetical protein	MAKTLEQIIRQEKPAVVQQAKKKAAKIIAEMDKKPLNVTKVQHPADRQK
IEVchN2786	15	13895	13623	-				FIG01062815: hypothetical protein	MLGQNHAKIHQFDVCGRVYYRGIDYTNREGELVVETLEATSHDEAEQLFRKAVDELAREFNQTVARVEMTFTLDLTLVEDGESDEPYLVH
IEVchN2786	16	14304	13987	-				hypothetical protein	MYFSTFVLIMIITVGVIAFGATLVARLLQTGWYSVCRFMRKTRPVQVVSPLVETAEFKNGEWLRPAYACESSVATGFIEQAPIDGEVVSKPALIAHRVSKLIGRS
IEVchN2786	17	14575	15102	+				hypothetical protein	MMYIRIIIVCILLTILTTYLWHIHEYQYFYWSLVGCFCVIMLSILTSKADSYIKGMLLILLGISLGMLLPNFMIPVPEFKGDALDDFNKNMWLFKNLVTYSCTGAGGSLIANLANGFLSKTDVEITKNSSPEINKLTEQLMSTRAEMKQLKRYIFLALIIPSATSVIMFSIFLFH
IEVchN2786	18	15383	15099	-				hypothetical protein	MEKWVRERAHVYVRHGGKTARRAMVKRLIAALEDIAANEKGVQFPTQVGRAHIHRYYTRHQHLSGVTLRDHFYAFRLLWELLGRVGEPPRPKLV
IEVchN2786	mpsA	16230	15403	-	PF12835.7	Integrase_1	5e-18	hypothetical protein	MFSTWIKSEQGIKDMRDIDKGHLVTYAAHLNDRYERGEIAPSTAQNYLSAVNRVMEIARGDRQVRIDPVAEGGLPKRSGIASGDRSVSEVAHSVAVGTASERLGALLELQRNFGLRFEESAKLNAVKALREAEKIGSVSVKDGTKGGRARTVPITNATQVIALQRAVAIQNGRSMIPADQSYREFRQDAYREIGRHPVNFHGERHHYAQTRYRELLGAECPVKAGVKHGGAHHEYLAKALGISVEQARTLDKEIRTEVARELGHGRIDVTNSYLG
IEVchN2786	20	16677	16549	-				hypothetical protein	MCANHTACGGWRVPRFLSKKMTQAYQPDLLAVCSVGTDQLME
IEVchN2786	21	16758	16907	+				hypothetical protein	MATETGHSELTGKSGTHSDTSRGVLLYLAARDRVPETRRNIQLNHDMEA
IEVchN2786	22	20635	17486	-	PF00270.29	DEAD	8.6e-16	hypothetical protein	MRPEQKSQLLLGVSRSKAKMLEYGVPEEHHIKIIQDPAKLFTISISLLGDLAAAINRGEPDADLLAEMKSNLLFAARFFDSYRQSKLNETLNPYLMLLGAASYYLCELPGSSSVLVKKLKSDIENSGIDGLYCPDLDGAGLEFLLLWLLEADSSIHFENIESVFGEFIENISKKLNIFFSSGDDLAIRKEAKKLRDFAYLFGTPRQLLLGELITSIILKKIDNSTWKCLPKYSDLAVGTWKETLNKNSFIKEFWPAQHLLGQANVLRGKSAIVQMPTSAGKTKATELILRSAFLAGRVSLAIIIAPFRALCHEIKNSLVETFRNEPTQVDELSDTLQSDFEIDTLLRHQQILVVTPEKLLYVLRHAPELAAHVGLLVFDEGHQFDSGTRGITYELLLTSLRSMIPEGTQKVLISAVISNAEAVGEWLNGEPNVVEGTTLIPTFRSVGFASWLDQLGRIEYVDSRDADQNEFFVPRVIERFNLGRRGQEQKDRHFPERDDGQAIALYLGLKLAPNGSIAIFCGRKSTAASICEKAVDIIERGSPLALPSDFSDPQEVERLRHLHVGNLGADAPASQSAAHGIFSHHGNTPHGIRLAVEHAMRYDLVRFVVCTSTLAQGVNLPIRYLIVTSFYQGMERIKVRDFHNLIGRAGRAGMHTEGSILFADPVIYDKRKARHDKWRWEQVKELLEPRNSEPCISNLLSIFDPIKSDDEKYTITMEALDFAKAYIDDPDEVAKLAAGIAEQHGDKNFSRDGVEQQVTWRISLICAVESFLLSHWDESEDGLSEADVTRLAEGTLAFFLADDQKKENIRELFQLLAGNISANITDPARRKIYGRTLYGIRDAQDIEGWVQANVDSLLSIDDETEALDLVWPLLTRHINGGVFTKFDKPEVLKEIAHGWISGKPFNDLLKIIRERKCKMIWGTRRREFKVDHVVDVCEGTLAYEGALLVGALCEFVGVSDQKEAGELISKLQLFQKRLKYGLPTETAISLYELGFSDRVVSQGIAKEMGLIDTQKDDLINTFKQKRDAASATIEKYPSYFHERMNEFIF
	22				PF00271.31	Helicase_C	4.5e-06
IEVchN2786	23	21473	20625	-	PF08878.11	DUF1837	1.2e-06	hypothetical protein	MPLTSAHINWLIDTGERLKTANGKEVEVWAFRHEKDEAILSAWAKHFRNHYCLDTDIDFLRGQQSRKDYLNTLKFPCSSTKLGPGIRAGDFGEILVADYLQWRLGFWVPRVRWSSKVVRDESPKGSDVIGFRFHNQDCSTSQEDLLIVFEAKTQFSGSGKNRLQDAINDSAKDHLRIGESLHFIKQKLFEKGSREQAQLIDRFQNPVDIPYKESFGAAAIISDEHFDANVIGSSNCETIPKSPKSKEHISHPNGENLVLLVIKGPDMMALVHELYRRAADEA
IEVchN2786	higA	21869	21543	-	PF01381.22	HTH_3	6.6e-09	Antitoxin HigA	MRNTKRRPVTVGQMLVTEFLEPMNIEINELAEAMGVHRNTLSRIVHDKGVLTAPMAIKLAAALGNTPEFWLNIQHSVELWDVRHRAFEQEVKNVKRVTPLLEKREALI
IEVchN2786	25	21899	22045	+				hypothetical protein	MMVQISILGNAIDPSEDQPVLLVDPDGTPPGHIPFKVLEAITRRDSQV
IEVchN2786	rdfN	22747	22538	-	PF11112.8	PyocinActivator	1.4e-19	FIG00640518: hypothetical protein	MAEYESVVVPLSQISQKYFGLAPQTAKFRANAGKLPVPVFRASQKAEYLVSIQDLAAYIDRMREGAREL
IEVchN2786	27	24377	22875	-				hypothetical protein	MRSGGSVHSNTQRLPAQRDENPSCLAYHKAVTPADFTDLLGIGREAYCRYVWSPHINPHKSANKPAAWQAIGQRQSGKPVSKLIDIKLQAEGYVAKTGLRTCSLDLFVSPNQFFDWRNTKQLAQLHSNWIDIDTVGHDVISQEQQESLFTEVLQILREQSLPAPTGYVASGSGGMHLYWIYEGVPAYKWRIRVWREISLVLARTLKQARRSDARWIVDFAASRDPARVLRLPGTFHGKSGRVVQAFIGGPLYDFNELATLLVRSEQNQQAIALHQQGQLEDLKPKTKAKPAKPLKSKPTKHPGRHTIGQWWFRIYSVICSHARSEGVAEGKRDLHAFILYIALRHIKRSPEDAYQAIKALNAEFIHLTEDELAAYLKTAQQKHYKYTKDSIAEYLESNLGIASDFLFETTKATLTPEEIRSRQHDAAKNTADARRSKTLTALQTALMQLVKTRMTVTQKEMALLTGRSVRTVRRYWQELKTFERSFGPALYIPAPGYLSA
IEVchN2786	28	24431	24625	+				hypothetical protein	MLHFPRIEDINPRGVGAPFERVLFYLSSSLLVCVASGGIRISHVNISCPTAGPSIIHSPIKSIS

### Sheet: IEVmeUSA1
IE	ORF	start	stop	strand	Pfam	Pfam name	E-value	predicted function	aa_sequence
IEVmeUSA1	1	109	2	-				tRNA-dihydrouridine(20/20a) synthase (EC 1.3.1.91)	MSQKQNIDKSLQDNQLSSNIDVSLSRRFSVAPMLDW
IEVmeUSA1	int	204	1304	+	PF00589.22	Phage_integrase	1.3e-16	Phage integrase	MASFTIEKRKTSKGIIRFRCTVRVKKGNDVVYRESRTFGKRSDAKEWGTLLMSKLDTHGLPGRTEKPTIRELILLYLNDSLTAQKVGRSKQYGLNMLVDTDLAKIRADKLTVSDLVAYCKDRKSSGVKPQTVGGDISYLRSVFKSARPIFNIDVDDSVISDAYYTLYQLNLIAKSERRSRRPIGDELDRIRAELLNRQEHRSAHIPYLDILEFSILSCMRIGEVCKILWEDVDEKSKAVKVRDRKDPRKKEGNHMWVPLLGDAWEILQRQPKTATCIFPYNSKSVSAGFQRVRSKLGIHDLKYHDLRREGASRLFEQGFSIEEVAQVTGHRNLNTLWLIYTELYPNRVHEKFNLLQRQKGMSVGKD
IEVmeUSA1	3	2128	1565	-				hypothetical protein	MSQYIRLLSDISLMAGLIGYFEYIERHEIADWLEDPSGRIPDPRVTNNKNHEPLSEGSSEENRSDDGQSRATDEHRADDPPWLELLMINQWMSTIGDVDCYPSVPHGHYKSKTREWPKLNPYTGRVFSDVHKEDAGKRLSKKDMIKLWNDSNFIEHCREQILWYSDVAPSYRFPNSRRGKLAFPRWR
IEVmeUSA1	4	3256	2207	-				hypothetical protein	MAPKLPKGFEMEEQLRHYFMQSGYFVVRGVPFVYEGFDVTDIDLWLYSRESSLTRSITIVDVKNKKTPQAIERIFWAKGLAKAIKANKVIVATTDKRKEVKDFGSDLDVLVLDGTFLSKLNKSEGFLNSRLSDEEFVSEIEKYSLGKLDGDWKGQIVKCKSLLSKEISFDECNRWLEVSRFFAEQILTKPSQLKIAIRCFYFTLSLFCVGVDFVLKELSFLDHDNRVNKLVEGFTFGSKGREGVTKMLSLSLSLVEQFAPEGKSISSQVRTKVMADFDSLPTAILGEYFAKAEVGKSTFSAAKELESLAMSRLFRDHSQSSIELRGVIGCLLDCWGINRKTFSEVVSTS
IEVmeUSA1	5	4518	3256	-				hypothetical protein	MDKKVQGSWLIHHTNKLQNVTNQGDYQNTFVAGKAGILLSAISESGQSVITNERLHVLANASNINAAFELPKLLDILKEQELIDVASNSVGVLGVTTISALQHTANIFESLEPKNIELSAIELAEIASNKPISSKEVSEALSDTYKLAANDVKQLFYDSEKIGFVDVEPITKSESLIFNGNLFRRDSAIKTKAVLDSLSTQEQSALLELTEILKKKACLPYADAVKMLGDNLFRKVSSIGFFDINVVSNSQEEVGYLTLPSAFSKYSSSMVDDAFDLAKAFVASLTYGMTKSSYARGQISMIDRLLGALIEGREVGPVSAIGQDYKILELKGVVAIRHGSKGGRSGPLMRLLKKEVGELALLAIRQGDVSEQSIQSLPGAAITKFRGPEANREIIRREQIQKSPFETNDMISALRTGGGF
IEVmeUSA1	6	4895	5068	+				hypothetical protein	MTLSGNGAEACQQLSVSIAGFELDRFQEYTIDACYEKRGFGSIRRQMNSNSPVLFRS
IEVmeUSA1	traN	7919	5163	-	PF06986.11	TraN	3.9e-15	hypothetical protein	MRHCQTFMKTVASALIVTISCLPLQGNANTPPSSALSSVGKDAQNFGQNLAAGTSMPTLQDGQLHMDGNTPIDVNDLFPGTSSQNGQASDYFPDANQPDVNGLKDIFSDADAMDDVGKSAKSALWADANQENPSVAGAAYKVLLDAANRSRPDFSNDPVLNLSKNTYDNIDVIASGFGDCSAETTIKKSVIQTHVPDYQHCQRVEDQSADCEITHRYDASVIKHYDGPYNLKSCGTGCAELWIGKVGDNYWRGYCKIYEQYTRVQVTNPAAIVSATLEYAKWDDYMQVWVGKSGQEQKVWQGPNGNFPPETTGQCELSTSWERNPNTDVTQYFKNVNPGDVVTFKIRVSVSGNGEGFGRIRIHYDPAKAITKDEWSPQTCISAANTVIDGLKDGFAEGNVSCIDNPADASGCTVINGVRICESQLSPSPINSIPRLCKKVSVKGSYDFYKGQMTCWTDPQGETHCPVNTGGNLDSCQKYENNPQCGFISSTCVDGAEGQSGTCYVHEDTYDCGTDVAVPSLEKETQYQCGGAIQCMGDECLDVTKSQSTDFARATALLNAAQFMTQDMSCTGQDGDDNPTGNENVVCSAFIGEPGECKVAVGGVSDCCEKPSNISLADYLTLIMAVPKLDGAVMSLSNSNAVKGAYQILREPVMNGWTEITQPFTSYVENLSGAVDSFTQPVEQFVDEFIQQLKDQVKDVMMDILNSTGEDAATETAAESAASKAAESMMNTATTWLSTAMTIYTVYVVAMVMIQMIYKCEEDEFTMNAKRALKNCSYVGSYCKSKVLGACIEKREAYCCFNSPLSRIVQEQVRPQLGMSFGSPKEPQCGGIPLDKIADIDWSKVNLDEWLGILQQNGKFPDPSSVNLESLTGSGSDFNIDGGRLNTEERTLNRLNEIDVDAKRREAAQKVFPDWKGE
	traN				PF06986.11	TraN	1.3e-26
IEVmeUSA1	sgaC	8570	8016	-	PF05280.11	FlhC	5.9e-09	Transcriptional activator	MEWQGNSGWLGRWIAARHMALAGYITKIIMIETGLTYKQVRRLYKDLENDGYELKRKSRTFRGGATLIQSHTSKIQASLLMQMYCNIGGEVVLKSVQITALNKAFRMYHAIRKEVPGMKGARWAPFDITDAWCLASELRSGDGMMEYCDTCQCTYFTSVNQRTCVECPFCAAEKSSGKKALTAA
IEVmeUSA1	9	8764	8573	-				hypothetical protein	MKNTVKHKFVWGCAALLFLSVAFLVSQDGVARHDWIYMAALPAVIFALWLQYRQVFGRKNEDE
IEVmeUSA1	10	8937	9197	+				hypothetical protein	MKKLIGWFCLLVTLFFAYKVTGIGGVILLIIPTIVSISAFYSSKCNHQISDDLSSTADYTNNHADDIETPIPDTSRTGEDLRGLPY
IEVmeUSA1	11	9749	9201	-				hypothetical protein	MDKFDLLYDSAFNLIKAAEENQKRVDNSLKVLEARSIELSRTINSINVQFKNGLESASEISSQKIIDNVSYGLEDARTNAIEAARVYKNNARFSVFKLSLTFFMFFLIAGGLLWYFFIKDIPTIEELYQIRAEQKILTERYEKLRKYGDIEFCGDNGTPCVKIDTSGYYKIKGGHYYEVLPK
IEVmeUSA1	12	10462	9749	-				hypothetical protein	MKLYENVVIGNFLYGLGFSIGQALDEKTIPSMINLLQQTPADKVLADVVLEFPGVVRVIEFKNADGSLAKEKEKKKQLELALNNNEYYQGVSRRIHWYVETKPFEKECVNNIKPYLDAFNDDESMFTLETFINDITLSVLNPNEKIKAEELQAYLSLLKSCQGDGKVGTGGIIVSVSSEGIRYVQFSDIMQLRLQHKEFVQEVKNEYESIMKMSLSKKRSRNLQMERDLGDDWEMSL
IEVmeUSA1	13	10887	10525	-				hypothetical protein	MNKALIQLKLRERQLTDELEQIWADMATMPVSEMEISPENITFSQVIDLLKLMILEGEGDWLAGPVERVGDTLVTSAEALRIASQQTGVSFHLLLGSLSRAQRGPRLVYKHEVIILYLNS
IEVmeUSA1	traG	14266	10880	-	PF07916.11	TraG_N	2.9e-77	hypothetical protein	MFTIHSIGDAGFLEQILIAVAMVTGSGDFEKMVSIGLLLGAILVGFQSLFQGAKTWDWHQVFVCWLIYGLAFGATTTVTIEDAYDGDVRVVANVPIGSAAVGSMISEVGYSLTKLFEVAYSPIAPGITEHKFLDSLELLVKLRNTQMQSAMWDAWNNALGGGDVDVNKSLINYVAECTAVKFARGEVTEAQLNTQNWQQALQFQSQLFGTQLFLSPSGPTDETCTTGWVKLSQAIDAAYSAGLSQQTLGYLVGKTDAVNATADALDALHAQNVVTGDYIKAHILQPIVLRGFAQFYSDVHDPYAEIMLKQAEMQRNTQWTAEQNLWMKSIRPLMTLIEGLVYAITPLAAFIMVTGSKGIMLVGKYFQMLIWIQLWMPVMSIINLYIYTQGQEVLSNYLSMGSLTSFEGIAYAGTELERWIAIGGMMAAATPGITLLLVTGSGVAFNALAQRVSGSDTIDEKMMSPDLLQRGAVVSQQPMFQQSQAGGSLISGADSLLDKVNVGQTLSSAVSSSKTASAQATRGFAQQLSNSVFSGDSADQSYSRLQGLGQTLRSSHSSQAKSIYGEAQDYARQYGLSESHTDAIAGALAMQATGAVDATKLAGALSQKLPMKLQGSLSTSAESRSSDQKQQLTTDLDKLSQNSGFSKEDSAALTQDLARQTNTEAGQRLKHSLGEEQRQQLSRSASQAMSAQETYQRLSNAQSSIGTTSQMDIRALAGQVNDNPEAFGHIHSGMKMASGETRQLAAEKARFYQAMGIDAKRAVTGGQIYALLNSHQGTEQALAAETIATATGGKVTQGLGNFGENQLLMQQAPAIHAPEHQPVLSQPKQMTDTQRLSSQPTVADGSNVLQRHDQNMDSVKGTYVNQGTAFKQERLDALKAQIMSTPVKPSTAANVFATADGAGRFFDQVVGGTGAVMDGFSDNFAGSMHQLAQMTPAQREQFITDANQGDQYIKDKYGVAGQMAVAAADLGRNVIGAGVSGYYAAKEWLTGKSDLSDAAKGLSTKERGMFFASALASASEAGSEQAQAFVQRYGDEFRQLAVQTAIHDHGLQSQAGAQLFAASLLGASDGKEQTYRQQLQQEMGDPALGNKAADIIESAAQAGKDQAGGYLAPVSRYFAVQQGGGKHE
IEVmeUSA1	15	14476	15354	+				hypothetical protein	MKLKQVIALSLAGLMAGCASTVNNTYQTNHSRAYNLARAGGLYDAKDYSISKAQRESLISQGWDASGSALLFNSSKGLGLGWNQSLGFGLATTLFKPKGVMERDSLFGWVPESLASTPEQARQVMSEKALSATEAGLKQTQLNFEIGNRHLHLNVPFVGDYLYSSVQIIAPNQGCPTWEEAGKDLKQTCQINITVYSPADSPQAVPDFVLPQQTGYVFSANDSSDYSRLNVELPKRAKISKVQILSAISQRLPPWIFVFTASEKQENGKYSAPIVWDQGKVQLFVTPENFHM
IEVmeUSA1	16	15463	15359	-				hypothetical protein	MTPLMWGMIGLLGFFSVVTFGSLYLYFKNHGAEQ
IEVmeUSA1	17	15531	15677	+				hypothetical protein	MAKTLEQIIRQEKPAVVQQAKKKAAKIIAEMDKKPLNITKVQHPDRQK
IEVmeUSA1	18	15979	15707	-				FIG01062815: hypothetical protein	MLGQNHAKIHQFDVCGRVYYRGIDYTNREGELVVETLAATSHDEAEQLFRKAVDELAREFNQTVARVEMTFTLDLTLVEDGESDEPYLVH
IEVmeUSA1	19	16388	16071	-				hypothetical protein	MYFSTFVLIMVITVGVIAFGATLVARLLQTGWHSVCRFMRKTRPVQVVSPLVETAEFKNGEWLRPAYACESSVTTGFIEQAPIDGEVVSKPALIAHRVSKLIGRS
IEVmeUSA1	20	16667	17191	+				hypothetical protein	MYIRIIIVCILLTILTTYLWHIHEYQYFYWSLVGCFCVIMLSILTSKADSYIKGMLLILLGISLGMLLPNFMIPVPEFKGDALDDFNKNMWLFKNLVTYSCTGAGGSLIANLANGFLSKTDVEITKNSSPEINKLTEQLMSTRAEMKQLKRYIFLALIIPSATSVIMFSIFLFH
IEVmeUSA1	21	17472	17188	-				hypothetical protein	MEKWVRERAHVYVRHGGKTARRAMVKRLIAALEDIAANEKGVQFPTQVGRAQIHRYYTRHQHLSGVTLRDHFYAFRLLWELLGRVGEPPRPKLV
IEVmeUSA1	mpsA	18458	17493	-	PF12835.7	Integrase_1	2e-17	hypothetical protein	MRSERANPDARNFGLQSRDMSKAGLNALKEGMKSFQSIATIYDRWRVFSTWIKSEQGIKDMRDIDKGHLVTYAAHLNDRYERGEIAPSTAQNYLSAVNRVMEIARGDRQVRVDPVAEGGLPKRSGIASGDRSVSEVAHSVAVGTASERLGALLELQRNFGLRFEESAKLNAVKALREAEKIGSVSVKDGTKGGRARTVPITNATQVIALQRAVAIQDGRSMIPADQSYREFRQDAYREIGLHPVNFHGERHHYAQTRYRELLGAECPVKAGVKHGGAHHEYLAKALGISVEQARTLDKEIRTEVARELGHGRIDVTNSYLG
IEVmeUSA1	23	19342	19211	-				hypothetical protein	MQFLYPKTIKKRLLNTQDIFKNENITQTPPKSHFLMNLTPLSD
IEVmeUSA1	24	19419	19757	+				hypothetical protein	MLEHQRDIPFLVNFAMTRSQAPTIGGHYSQELDMWVDDEHEKPMIEFSHTAELVTKTKVQSESDDESLCALELLTKTFVSPESDDDLQKIRLHELMTKTSVELESDDEGFGL
IEVmeUSA1	25	19777	20724	+	PF08443.11	RimK	2.7e-08	hypothetical protein	MILLVTNQRDLTTDYIVRELKSRGLPYFRLNTENIPQYNCKIGYHHKDDWSINNLTGSSITAAYFRRPGLPEPKTTSRGIDVKEYMQTEWQSLLKSIYARLDEKWLSSPIDISLAEDKPKQLLLANQIGFNVPDNIITNDIKPALELSQTNSLIVKPLRQALLQDEQEKVIFTNRAEGLSEEHTQAVGFSPIIFQQEIKKKYDVRVTVVGNKVFATAIWSQRHTETSVDWRMGGHCDLKHELIILPESVNNQCLQLTKLLNLKFGAIDLICDKNNKYWFLEINPNGQWAWIENQTQAPIARSIVDELVTISRNIS
IEVmeUSA1	26	20721	21389	+				hypothetical protein	MNWNFDLFWPHLKTDKSDKQKIRDALVNDISDIKSYSFENKNDTNTILDEVRRLYDQEQERRSGADGKAGIYIASVTALIAFFSTLTPDIDQDSFKFITIFPFSMAIIQLVRSGLWALNTLKVTQYHLLNWKMLIYKDNIEVNKRLIIELLTSLRANYDLNNKKITNLNMSHATLISSSVWLLVFMILKLIIPLIISNLTVINPEIPEPSLFICSWCNMSFV
IEVmeUSA1	rdfN	21629	21351	-	PF11112.8	PyocinActivator	1.6e-22	hypothetical protein	MNTAFLLMAEYESAVVPLSQISQKYFGLAPQTAKFRANAGKLPVPVFRASQKAEYLVSIQDLAAYIDRMREGAREQSEVGLNERHITPRTYK
IEVmeUSA1	28	23219	21735	-				hypothetical protein	MHSNTQRLPAQRDENPSCLAYHKAVTPADFTDLLGIGREAYCRYVWSPYINPHKSANKPAAWQAIGQRQSGKPVSKLIDIKLQAEGYVAKTGVRTCSLDLFVSPNQFFDWRNTKQLAQFHANWIDIDTVGHDVISQEQQESLFTEVLRILRNKSLPAPTGYVASGSGGMHLYWIYEGVPAYKWRVRIWREISLVLARTLKQARPSDANWIVDFAASRDPARVLRLPGTFHGKSGRIVQAFIGGPLYDFNELAALLVRSEQNQQAIALHQQGRLKELKPKTKAKPAKPPQSKPTKHPGRHTIGQWWFRIYSVICSHARSKGVAEGKRDLHAFILYIALRHIKRSPEDAYQAIKALNDEFIHLTEDELAAYLKTAQQKHYKYSKDSIAEYLESNLGICADFLFEKSKINLKPEEILSRQREAAKNTADSRRTNTLTVLQTALMQLVKTRMTVTQKAIALLTGRSVRTVRRYWPELKTFERSFGPALYIPAPGYLSA

### Sheet: IEVchUSA2
IE	ORF	start	stop	strand	Pfam	Pfam name	E-value	predicted function	aa_sequence
IEVchUSA2	1	3	119	+				hypothetical protein	QSSMGATLNLRLNDASMLLYNLLSCKDLSTFCFWLILN
IEVchUSA2	int	205	1302	+	PF00589.22	Phage_integrase	5.7e-16	Phage integrase	MASFTIEKRKTSKGIIRFRCTVRVKKGNDVVYRESRTFGKRSDAKEWGTLLVSKLDTHGLPGRTEKPTIRELILLYLNDSLTAQKIGRSKQYGLNMLVDTDLAKIRADKLTVSDLVTYCKDRTSSGVKPQTVGGDISYLRSVFKSAQPIFSIDVDDSVIRDAYYTLYQLNLIAKSERRSRRPVGDELDRIRAELLNRQEHRAAHIPYLDILEFSILSCMRIGEVCKILWEDVDEKSKAVKVRDRKDPRKKEGNHMWVPLLGDAWDILQRQPKTSTCIFPYNSKSVSAGFQRVRSKLGIHDLKYHDLRREGASRLFEQGFSIEEVAQVTGHRNLNTLWLIYTELYPNRVHEKFNLLQRQKGIVGKG
IEVchUSA2	3	1410	1553	+				Mobile element protein	MPTLLNPLLRKIIQVRADVVYDTKACHQVLSKKGIKPTIPPRSNAGF
IEVchUSA2	4	1581	1712	+				Mobile element protein	MIALKSGHLEEWKQEAGYHQRSLSETEMYRYKKLLSPQLALRD
IEVchUSA2	5	2108	3238	+	PF04575.13	DUF560	1.4e-08	hypothetical protein	MFLFYFLSYTCFANINSLEKHDDFELIVLAQDKIQDNQWEEAIKILRYSVAKHPKNNVLRLQLAISLFKNNEFNDSLKQLLRVRAAEKNKYILSKIDGYIDAIRGAKKTSYNIHLSYETDDNVNGVPRKNFGGWRFQTPKKDNYINYYLSSTSTLPISNGFGIRFDSTLYGKKYRKESEFNKNVYALKVGPIYNTTNSVIYAQLGGERHDAKINENKFLLSTYASNITGKNKKLSFFVEAKFGEERHKELLSNLGYLHFFFPWNYVYSSIGFRLEDVGRFTINKDFLNFHWGYDWDNGISTIIGGAVSYQYGNYRDIFGVEPRAVEIEPDITLWYRNLSFGGLTPRLKISFLDSHSDHPLYDFHKLTYSVFLSKAI
	5				PF04575.13	DUF560	1.2e-09
	5				PF14559.6	TPR_19	5.8e-06
	5
IEVchUSA2	6	3251	4180	+	PF01298.18	TbpB_B_D	1.6e-06	Surface antigen variable number	MNFKLSILVLSVILWGCSSGGKVASPWQPAPQQPTPEQPAPEQPAPEQPTPEQPAPEQPSPEQPSPEQPSPEQPSPEQPSPEQPSPEQPDVYTGRIITRDSYVNGNKLINDGFNGDSGIYTISVDTGTPVITPNTSENEHITGHQLQSLSSDDKLLGYYGYVLSYADREILGQNEKYHRSDYILAMNESEINKPTASAQYHGNVFYDRDGAVGQKANIDLFYDSNKSMLTGTITGDSQRDFNFLINNDQKSNNVFEDGTFIAPLTEPSQGSMQGVLNGAFYGKNGEVAAGTIMSSDNESWGGVFGAKVQ
IEVchUSA2	7	4610	4759	+				hypothetical protein	MRLSFLKRKGAEACPQLSVSIAGIELTGSKNILQIFAMKNAASVPLVDR
IEVchUSA2	traN	7642	4886	-	PF06986.11	TraN	5.8e-14	hypothetical protein	MALLLTVTMSMLPIHTYATDGQNPDISSVGKEAQTFGQDLANSFRANSGSVQNGTISMPTLKDGQFQMNGGSQINVNELFPGTSGGDGQPDSYYFPDANKPDVDMLQGIYDSGDDMDDVGNSAKGALWSDANSADPSISGAAYKVLLDAANRSRPDFSKDPILNLSKKTYEDMDLIADGFGDCSAETTINQNTINAHVPEYERCQRVVDQSADCEVAHDYDASVVKHYDGPYNLKSCGEGCTELWIGKIGDDYWAGNCKIYEEYTRVQVSNPDAIVSATLEYAKWDDYMQVWVGKSGQETKVWSGPDGNFPPETAGKCELSTSWERNLNVDVTPYFKNVKDGDVVTFKIRVSVTGEGEGYGRIKLRYDPSKAITKDEWSPQSCMDSAKGVSDGFAQGEITCIDDPTDATGCTVINGIKVCESQLKLSPLQGIPKLCKKVRVKADYDFYKGQMDCWTDPQGETHCPVNIGGNLDSCQKYEDNPQCGFISSKCVDGAQGNSGTCYVHEDTYDCGSDVAVPTLEKETEYQCGGPIRCMGDDCLDVSKTQSTDFARATALLNAAQFLTQDMTCTGQDGDKNPTGDENVVCSAFAGEAGECKIAVGGVSDCCEKPSNISLADYLNLIMAVPKLDGAVMGLQNGNSIKGAYQILREPVLEGWTEVTKPFASYIENMSGAVDSFYQPVEQFVDELIDQLTEQVKEVMADVMKSLGQDAATQEAAAGGAGKLAQESLMESAATWLSTAMTIYTVYVVAMVMIQMIYKCEEDEFTMNAKRALKNCSHVGSYCKSKVFGACIEKREAYCCFNSPLSRIIQEQVRPQLGMSFGSPKEPQCSGIPLDKIADIDWSKVNLDEWLGILQQNGKFPDLSSVNLESLTGSGSDFNIDGGRLNTEERTLNRLNGIDVDAKRREAAQQIFPDWKGE
	traN				PF06986.11	TraN	4.8e-26
IEVchUSA2	sgaC	8301	7759	-	PF05280.11	FlhC	1.4e-08	Transcriptional activator	MEKSTDYKSGWLGRWIAARHMALAGYITKIIMIETGLTYKQVRRLYQDIENDGYELERRSRTFRGGATLIHSHTSKIQASLLMQLYRNIGGENVIRSIDIKALNKAFRMYHAIRKEVPGMKGARWAPFDITDAWCLASELRCGDAMLEQCDNCECTYFTSVNQRTCVECPFCVADKSKAA
IEVchUSA2	10	8492	8304	-				hypothetical protein	MKNTKKNKLVWFVAALFSLSIASLITLDGVGRSDWLYAAALPIVIAALWMQYRNLFANSKEA
IEVchUSA2	11	8664	8924	+				hypothetical protein	MKRIFGWSIVLATLFAAYKIAGNGGLILSLIPLTILIAIFANRHPRDAGSQGVNFQESVNFDDQEDVSLPIPNASDTGSDWRGIPY
IEVchUSA2	12	9331	8975	-				hypothetical protein	MNTALVQLKLRERQLQDELEQVWASMDSLLEAHEVCGPITPTLVINTLKLMMLEGYGDWLVTPVERAADALVTSAEALKVASRETGICQHLLRGWLSRAQRHPALACRDGKLILRVEG
IEVchUSA2	traG	12771	9328	-	PF07916.11	TraG_N	1.3e-96	hypothetical protein	MGAFSIHSIGDSAFLEQILIAVSMITGTGDFEKMVSIGLLLGVLIICIQSVFQGARQINFQQVLLGWLIYACSFGPTTTVTIEDAYTGEVRVVANVPLLVGFAGGMISNVGYTITNLFETGYGVIVPNVTESHFSETLKLLNDVRRRAYDTGVFTALNAANGGGYVDVRLSWNNYIRECTLTKVDLRLMSLDELMNRPTDTALRFNSQLYGTRLYLSVSNPDGADYTCTDGWVAISNATENLNSPVVVDALNNLLGIDTSAGDDAITKIGDSLQAMGASTTSSIDYLKAAVLEPLYYEAAAGRYQDLQDYGSALMINQAIQQRNTQWAAEQSMFMTVVRPMLTFFEGFIYAITPIIAFIIVMGSFGLQLAGKYVQTILWIQLWMPVLSIINLFVHTAASKEMSSLSSSGLDSMYALSSTGDVLQHWIATGGMLAAATPIISLFIVTGSTYAFTSLASRINGGDHVNEKMQTPDLLQQDPVMKGQPAFSYNQFSGAMASGAESLVDKVNIGQTLSSVVSSSQAASAQATRNFSEQLSNSVFSGASAEQSYARLQGLGQTLRASDSSQAKAIYGQAQDYARQYGLSETHTDAIAGAIAMKASGSVDAGKLAAVIGGPIGRIAAKSGAVGKDAPLKVQGDVSGSAESRTMDQRQQLTTDLDKLAKNLGFSKDDSAALTQDLARQTNTESGQRFTNSLGEEQREQLSQSATQAVSAQNTYQRLSSAQSSIGTASQMDMRALAVSTVGSPAASTMLQNGMRMASPETRQAAAEKARFYQALGMDSAQALAGGQIYALLNSGKGAEQVVAAEAISAATGGVVTQGVGRFNENQLLVQQAPAITGLSNTQQLQDPSRMNERQRTQAYGSVPSEKAVFQQHDKNMSRVQDVHANQKESFQDERLGSLRTQIMNSNVEPSTASNIFASSEGAGRFFDKIVGGSGAAMDGFSNDFANSMNQLARMTPEQRDQFIADAHKGDQYIKDQYGLPGFLATGAANLGRDIIGAGVSGFYAAKEWLTGKSDLSEAAKGMSVRERGMFFAAALASASEAGAEHAEAFVQQYGDEFRNLAMQTAIQEHGLHSDAGARLFASSILGASDGKEQEYRAQLRSEMGDDALANKTADIIESAAGAGREQAGGYLAPVSRYFAVKQGGGS
IEVchUSA2	traH	14277	12784	-	PF06122.11	TraH	4e-92	IncF plasmid conjugative transfer pilus assembly protein TraH	MPIIGGYSGANDYPQIEVEMSHKKKSLKILLVSFSVTATLASANVAANGLQAQMDKLFNEMSNTTPPGVYETQRRGVISGGRLTSKTKIFDENLVSFAPPSWKAGCGGVDLFGGSLSFVNADQIVQLMRAVAANAKGYAFQLALDNVFPDGAKWIENFQKKVQELNQHLSNSCQLAQGLVTNPTSSLDVAQKTGGIIKSAAIGLYEDIFSATSEKDGVSAPETTKQNAPQEYEKQIGNILWKQFKKNGAASWFQYGDNTLLEAIMSLTGTVIIGDLIDDPNSSSSGSKTNPIQSLPGNKITLSDLIFGGTVEIYSCGSDTNNCIEAGSGGSGTKSVELKGIKNKITDMLLGTSSTPGVIYKYATNSGTLTGAEKAFVSNLPNGVGTIIRNLSVLSRDGATLFATESSGAIALTMMYSFTEEFFRAARISLANSESPYKKEALELLSQSQQQVRSEYAVLSSQYGDLARQIEKYNSLLDNIRKQKYMLATLSNPPSTN
IEVchUSA2	15	14448	15323	+				hypothetical protein	MTKKLTVIILAAGLASGCATTTSSYQYKGDHSRAYNLAQAGGLYDARDYDIPKDQRDGVMSKGWDVTGDALLFNSGHGLGLDWGKSLGLGLLTSAFAPKGVMERDSVFGWIPETQAGDAGEAWELMSNTLLDGIEKSLQQANVKYIVDNSNLHQDLPLVSEYIFSSVRIVAPEHGCPDWETANRDYDQSCYVATTVYAPTKAPRKAPDFVAGEQSGYGFYADDETDYSRIKVNIPKGSSLDKNQLLAGISRELPSWAFIFVASQKLDTGGYTAPVILTAGKAELFITPDQG
IEVchUSA2	16	15326	15715	+				hypothetical protein	MWHDALEIGLLPLEETGLYCDGMTYVISHVLRKADIPHRCYMGYVKGEKRGDLVAPHCWVELEGDGDWIVDLRLRTWLGDDDEVPHGVFQLAGWSRFTYRGQSMAGIDLDEEAVEAMTDGKLSHVKVHR
IEVchUSA2	17	15861	15751	-				hypothetical protein	MDAFTIAMLSLLAFFTVVTFGSLYLYNKSRKNGSER
IEVchUSA2	18	15927	16079	+				hypothetical protein	MARTLEQLLGQEKPEVVAEARRKASEMLRILDEKTMAKQDYEADSVDSYP
IEVchUSA2	19	16765	16208	-				hypothetical protein	MLNRDTRLGKNSTRTLRLSKMGRSSVFAEPLRLVILENLSKEYLNMTYHLHLNFENREYFLSDGAWSTEETIQGLLLPIAAHRAADEKDAWSAIDEVKSLIDEVLIKVDVEWNDRMTQKPTIIYQDGVKSLISNLQKEFFINSFWAYFNGKKRTAQAELNLEEAFSTELKQLEHEGSFIFKGVDN
IEVchUSA2	20	16928	16758	-				hypothetical protein	MEETTTITTELSDRHAWALAQLVKRIGWNEVRINASDDDDAYLMREALSALQNSLA
IEVchUSA2	21	17305	16988	-				FIG01062815: hypothetical protein	MPGWAKSRLLNSWRMKMLVQTKTEIHQFDVCGRVYYREVNYTGSEGELVAETVEALSHDEAETVFRNNLVEHAREFNLTVDRVEITFTIDLTIAESDSDEPFLVH
IEVchUSA2	22	17676	17359	-				hypothetical protein	MYFSTFVLIMIVTVGVIAFGASIVAKLLKAALMAVYRSLRKTRPVRVVSPLATVSSSLNGEWLRATSGSNQSGVFDAIECAPLEGELVSERAAIASNKKFLSAKV
IEVchUSA2	23	18009	17755	-				hypothetical protein	MSKIEVNGLILPLNDAHVHQRRGVTAARTESSEPLHITILRCLDGRHTKTYCGLARADNSEDFVKIMEWGDKFEPIVDWFNTVQ
IEVchUSA2	24	18597	18460	-				hypothetical protein	MRTSNTHYGLLYLFTLVKINLRHVKLACYNQLVIVFTGLPKFNLS
IEVchUSA2	25	20539	18617	-	PF18476.1	PIN_8	9.3e-38	hypothetical protein	MQLGHYELDTTIDEYQRKIAEIVSNKRTLIFFDTNILAYLYKLHANARNEFYAWSDSVIKDNRLFIPGWAASEYSNRVTTNKLDDYTNKSNNASPDKAKKMYEALYEIASLFVDSDILARSNFEGGREKFLDDFLRTIKSLDTFTRVFNTQFKVGDVHNEITKHFSTVVLNSNLTELCVKANREGDARFEHRLPPGFKDGGKGENRFGDLIIWYEILSKSKELKNDFEHVVFLSNDEKSDWVYAPKFRANTNSGAKKFVSNKNPVIKIADPRLVTEFSNSLGHSNFTICSLALLIESLSKTEPKRFTNLAGAIQINIQETSTPEKEVIESAELATEPAELAAEPAEVVAEPAEVVAEPAEVVAEPAEVVAEPAEVVAGPAEEETLIFEYNQEALQDSLYQTDAPSEINEIIRDLKSYNWYTQNPAISKIGLLAGKSLDASSCFVLGRNIYQAACGNSQKASEYMASLHRKLSIFPNEIANHILTGMVYEIYFDSKSQYRESAKFDYASSVLSLLIKDEFKQAESFIRHHLQDHMEQLLFIPGDQGEPKKEIAIIVTMDKDDETSFVLDSVMFQGKELITDDDDASSWFTPSYNVSQIRAEVSSKLAIPEWALTLKINENVGDKHLQLPEGKILSPQHALN
IEVchUSA2	26	21257	20973	-				hypothetical protein	MEKWVRERSHVYVRHGGKTARRAMVKRLIAILEDIAANEKGVKSPSQVGRAHIHRYYARHQRLSATTLRDHFYAFRLLWELLGRAGDPPRPKDG
IEVchUSA2	mpsA	22242	21277	-	PF12835.7	Integrase_1	6.2e-18	Mobile element protein	MRSERTNPDSRNFGLRSRDMGKAGLNALKEVMKSFQSIATIHDRWSVFSAWIKSEQGIKDMRDIEKAHLVAYAAHLNDRYERGEIAPSTAQNYLSAVNRVMEIARGDRQVRVDPVSEGGLPKRSGIATGDRSVSEAAHNAAMGAISERLGALLELQRNFGLRFEESAKLDAARALREAEKTGSVSIKDGTKGGRARTVPITNDAQVSALQRAAAIQDGRSMIPAEQNYREFRQEAYREIGRHPVNFHGERHHYAQTRYRDLLGAECPVKAGIKHGRAHHEYLAKELGVSVAHARMLDQEIRSEVARELGHGRIDVTNSYLG
IEVchUSA2	28	22760	22431	-				hypothetical protein	MLCRVLGAQFRAAKYKRTPSKYQNEYRIFRLTRNAPVSVAIGVNRDGGIAPDGSLVPQRLKAFAPRTNVREQYRLRRLARFALPFQRMTRQYQPDLLAVCSVGTDQPVE
IEVchUSA2	29	22928	23074	+				hypothetical protein	MKAYALNFEVMLFWASYRFTIHILINLIVASSSSENGFSVGFGWCFYS
IEVchUSA2	30	24840	23215	-	PF00580.21	UvrD-helicase	2.6e-11	ATP-dependent DNA helicase pcrA (EC 3.6.1.-)	MTLEPNALRAAKEQVSCLALTAGPGAGKTEMLAQRADFLLRTGNCRYPKRILAISFKVDASKNLKERIQRRCGQELASRFDSYTFHAFAKRIIDRFRVVLTGNDALDADYTIGERRITRRQITFRELVPLAIQIVNISSVAKNAIRQTYSDVFLDEFQDCTDQQYELVKVVFQGTSIRLTAVGDTKQKIMGWAGALDGIFQTFAVDFNAVPLNMYRNFRSKPCLLRMQNEIIRVLDPSSVMPEEQLEGEEGEVFAWEFDNAQVEAEYLANLIDNWIRLEEIPLSEIAVLVSKQLDLYAVNLMSELDNRGIPYRNEQQMQDITVEPVARLIVDYLSCLYGQREPKAWVRLMEQLIPFADDEIQSVVRQDFQQFIKEQRKEAATIGGVDEHFSGWWGFVRRFLKKVGKEILVALSPDYESHTRLKEVVRETKAHIEELLELAPDLLQALTRFSDDQAVRILTIHKSKGLEFDSVIMMAVENEIFFGDADANRCAFFVGVSRAKKRFVLTYAKERDKPDNYSGIWRTNRSAQLEYFGYASPFVK
	30				PF00580.21	UvrD-helicase	1.5e-14
	30				PF13361.6	UvrD_C	2.8e-10
	30				PF13361.6	UvrD_C	1.8e-13
	30				PF13245.6	AAA_19	1.9e-20
	30				PF13538.6	UvrD_C_2	5.1e-09
IEVchUSA2	31	26777	24873	-	PF13304.6	AAA_21	1.4e-12	putative exonuclease	MKLQYIRLSNFQSFGARPTKLTLDDITYLIGPNGSGKTAVLQALCRLFAFDPSLRRIQRSDFHVPHDEQESPEERELWIEADFSFPELEDEEDNSTVAPHFSHMRLDEPDGVPRVRYRLTATMGFDGDIDESFVYVTEVEQDGSPLNPQTVPRSERNQIQVHYLPARRDPSDHITYGTNALLGRLLRAVNWDDEREEIKELTDQISDNLAGNPSVDAFSSHLKETWGALHKGSYFTDPRITFVASEIEALLRHLSVSFSPGHDENFVDFSRLSDGQKSMLYLSLVLSSQAIGRSVLAGEEDSFDPAKLRPPVFTLIALEEPENSLSPHFLGRIVTALNTMTCNEDAQALIATHAPSMLRRVDPEHIRYLRLTESRKSRITRIKLPDETDEAHKFVRQAVQAFPEIYFSRLVILGEGDSEEIVLPRLLQAKGVPVDESAVTIAPLGGRHVNHFWRLLSALKIPYLTLLDLDVARYQAGWGRFKYVNDQLMKYCPENKLPKDHGIPNWDSDKDKVRDYFNYIEAFEKRGIFFSFPMDLDFSMLLAFPDAYGVENEVPDDSTIKAVLGKSHHDSSQYSDDELNLFSSYHKLFKLGSKPAAHIEALAQLSDDDLDLDMPKSYERLVDKVKAMLEELPE
	31				PF13175.6	AAA_15	6.9e-10
	31				PF13175.6	AAA_15	5.1e-08
	31				PF11398.8	DUF2813	5.9e-12
	31				PF02463.19	SMC_N	1.4e-10
	31				PF13476.6	AAA_23	7.7e-07
	31
IEVchUSA2	32	27754	26894	-				hypothetical protein	MKILILFAHGLHTFRDDMSIDTATYCKNYTERYLNRLKEKNLWPSWHPVMECMLKRHDEMADVYREIMRNPHFEAECLTKYDRELRGNSALMLTLEAFWNSRKEYGQEPVTEKRAHQKELTELHECIQDRALMLAEDMRRYKTLLAQGRYEHESYTTIVELMHSAADGNGHYWMYVKDELEKLDSEYDNKYWPKPEDLIQAVAEHYASVPLPVSVELPQSVMDGRRALIKDYVLALELELKTTDQIPSFRLSHSAMATLTNVVLELPADAMVTGETIRQIRNRYKS
IEVchUSA2	rdfN	28042	27812	-	PF11112.8	PyocinActivator	5e-22	FIG00640518: hypothetical protein	MNTAFLLMAEYELAVVPLSQISQKYFGLAPQTAKFRANAGKLPVPVFRASQKAEYLVSIQDLAEYIDRMREGAREL
IEVchUSA2	34	29650	28148	-				hypothetical protein	MRSGGSVHSNTQRLPAQRDENPSCLAYHKAVTPADFTDLLGIGREAYCRYVWSPHINPHKSANKPAAWQAIGQRQSGKPVSKLIDIKLQAEGYVAKTGLRTCSLDLFVSPNQFFDWRNTKQLAQLHSNWIDIDTVGHDVISQEQQESLFNEVLQILREQSLPAPTGYVASGSGGMHLYWIYEGVPAYKWRIRVWREISLVLARTLKQARRSDARWIVDFAASRDPARVLRLPGTFHGKSGWVVQAFIGGPLYDFNELATLLVRSEQNQQAIALHQQGQLEDLKPKTKAKPAKPLKSKPTKHPGRHTIGQWWFRIYSVICSHARSEGIAEGKRDLHAFILYIALRHIKRSPEDAYQAIKALNAEFIHLTEDELAAYLKTAQQKHYKYTKDSIAEYLESNLGIASDFLFESTKVTLTPEEIRSRQHNAAKNTADARRSKTLTVLRTAMMQLVKTRMTVTQKAIALLTGRSVRTVRRYWQELKTFERSFGPALYIPAPGYLSA
IEVchUSA2	35	29704	29898	+				hypothetical protein	MLHFPRIEDINPRGVGAPFERVLFYLSSSLLVCVASGGIRISHVNISCPTAGPSIIHYPIKSIS

### Sheet: IEVchSwe1
IE	ORF	start	stop	strand	Pfam	Pfam name	E-value	predicted function	aa_sequence
IEVchSwe1	1	3	119	+				hypothetical protein	QSSMGATLNLRLNDASMLLYNLLSCKDLSTFCFWLILN
IEVchSwe1	int	205	1302	+	PF00589.22	Phage_integrase	5.7e-16	Phage integrase	MASFTIEKRKTSKGIIRFRCTVRVKKGNDVVYRESRTFGKRSDAKEWGTLLVSKLDTHGLPGRTEKPTIRELILLYLNDSLTAQKIGRSKQYGLNMLVDTDLAKIRADKLTVSDLVTYCKDRTSSGVKPQTVGGDISYLRSVFKSAQPIFSIDVDDSVIRDAYYTLYQLNLIAKSERRSRRPVGDELDRIRAELLNRQEHRAAHIPYLDILEFSILSCMRIGEVCKILWEDVDEKSKAVKVRDRKDPRKKEGNHMWVPLLGDAWDILQRQPKTSTCIFPYNSKSVSAGFQRVRSKLGIHDLKYHDLRREGASRLFEQGFSIEEVAQVTGHRNLNTLWLIYTELYPNRVHEKFNLLQRQKGIVGKS
IEVchSwe1	3	1410	1553	+				Mobile element protein	MPTLLNPLLRKIIQVRADVVYDTKACHQVLSKKGIKPTIPPRSNAGF
IEVchSwe1	4	1581	1712	+				Mobile element protein	MIALKSGHLEEWKQEAGYHQRSLSETEMYRYKKLLSPQLALRD
IEVchSwe1	5	2081	3238	+	PF04575.13	DUF560	1.1e-08	hypothetical protein	MKKMLISLLMFLFYFLSYTCFANINSLEKHDDFELIVLAQDKMQDNQWEEAIKILRYSVAKHPKNNVLRLQLAISLFKNNEFNDSLKQLLRVRAAEKNKYILSKIDGYIDAIRGAKKTSYNIHLSYETDDNVNGVPRKNFGGWRFQTPKKDNYINYYLSSTSTLPISNGFGIRFDSTLYGKKYRKESEFNKNVYALKVGPIYNTTNSVIYAQLGGERHDAKINENKFLLSTYASNITGKNKKLSFFVEAKFGEERHKELLSNLGYLHFFSPWNYVYSSIGFRLEDVGRFTINKDFLNFHWGYDWDNGISTIIGGAVSYQYGNYRDIFGVEPRAVEIEPDITLWYRNLSFGGLTPRLKISFLDSHSDHPLYDFHKLTYSVFLSKAI
	5				PF04575.13	DUF560	1.2e-09
	5				PF14559.6	TPR_19	5.1e-06
IEVchSwe1	6	3251	4120	+	PF01298.18	TbpB_B_D	1.5e-06	Outer membrane lipoprotein A precursor	MNFKLSILVLSVILWGCSSGGKVASPWQPAPQQPTPEQPAPEQPAPEQPTPEQPAPEQPSPEQPSPEQPDVYTGRIITRDSYVNGNKLINDGFNGDSGIYTISVDTGTPVITPNTSENEHITGHQLQSLSSDDKLLGYYGYVLSYADREILGQNEKYHRSDYILAMNESEINKPTASAQYHGNVFYDRDGAVGQKANIDLFYDSNKSMLTGTITGDSQRDFNFLINNDQKSNNVFEDGTFIAPLTEPSQGSMQGVLNGAFYGKNGEVAAGTIMSSDNESWGGVFGAKVQ
IEVchSwe1	7	4541	4699	+				hypothetical protein	MRLMRLSFLKRKGAEACPQLSVSIAGIELTGSKNILQIFAMKNAASVPLVDR
IEVchSwe1	traN	7582	4826	-	PF06986.11	TraN	5.8e-14	hypothetical protein	MALLLTVTMSMLPIHTYATDGQNPDISSVGKEAQTFGQDLANSFRANSGSVQNGTISMPTLKDGQFQMNGGSQINVNELFPGTSGGDGQPDSYYFPDANKPDVDMLQGIYDSGDDMDDVGNSAKGALWSDANSADPSISGAAYKVLLDAANRSRPDFSKDPILNLSKKTYEDMDLIADGFGDCSAETTINQNTINAHVPEYERCQRVVDQSADCEVAHDYDASVVKHYDGPYNLKSCGEGCTELWIGKIGDDYWAGNCKIYEEYTRVQVSNPDAIVSATLEYAKWDDYMQVWVGKSGQETKVWSGPDGNFPPETAGKCELSTSWERNLNVDVTPYFKNVKDGDVVTFKIRVSVTGEGEGYGRIKLRYDPSKAITKDEWSPQSCMDSAKGVSDGFAQGEITCIDDPTDATGCTVINGIKVCESQLKLSPLQGIPKLCKKVRVKADYDFYKGQMDCWTDPQGETHCPVNIGGNLDSCQKYEDNPQCGFISSKCVDGAQGNSGTCYVHEDTYDCGSDVAVPTLEKETEYQCGGPIRCMGDDCLDVSKTQSTDFARATALLNAAQFLTQDMTCTGQDGDKNPTGDENVVCSAFAGEAGECKIAVGGVSDCCEKPSNISLADYLNLIMAVPKLDGAVMGLQNGNSIKGAYQILREPVLEGWTEVTKPFASYIENMSGAVDSFYQPVEQFVDELIDQLTEQVKEVMADVMKSLGQDAATQEAAAGGAGKLAQESLMESAATWLSTAMTIYTVYVVAMVMIQMIYKCEEDEFTMNAKRALKNCSHVGSYCKSKVFGACIEKREAYCCFNSPLSRIIQEQVRPQLGMSFGSPKEPQCSGIPLDKIADIDWSKVNLDEWLGILQQNGKFPDLSSVNLESLTGSGSDFNIDGGRLNTEERTLNRLNGIDVDAKRREAAQQIFPDWKGE
	traN				PF06986.11	TraN	4.8e-26
IEVchSwe1	sgaC	8241	7699	-	PF05280.11	FlhC	1.4e-08	Transcriptional activator	MEKSTDYKSGWLGRWIAARHMALAGYITKIIMIETGLTYKQVRRLYQDIENDGYELERRSRTFRGGATLIHSHTSKIQASLLMQLYRNIGGENVIRSIDIKALNKAFRMYHAIRKEVPGMKGARWAPFDITDAWCLASELRCGDAMLEQCDNCECTYFTSVNQRTCVECPFCVADKSKAA
IEVchSwe1	10	8432	8244	-				hypothetical protein	MKNTKKNKLVWFVAALFSLSIASLITLDGVGRSDWLYAAALPIVIAALWMQYRNLFANSKEA
IEVchSwe1	11	8604	8864	+				hypothetical protein	MKRIFGWSIVLATLFAAYKIAGNGGLILSLIPLTILIAIFANRHPRDAGSQGVNFQESVNFDDQEDVSLPIPNASDTGSDWRGIPY
IEVchSwe1	12	9271	8915	-				hypothetical protein	MNTALVQLKLRERQLQDELEQVWASMDSLLEAHEVCGPITPTLVINTLKLMMLEGYGDWLVTPVERAADALVTSAEALKVASRETGICQHLLRGWLSRAQRHPALACRDGKLILRVEG
IEVchSwe1	traG	12711	9268	-	PF07916.11	TraG_N	1.3e-96	hypothetical protein	MGAFSIHSIGDSAFLEQILIAVSMITGTGDFEKMVSIGLLLGVLIICIQSVFQGARQINFQQVLLGWLIYACSFGPTTTVTIEDAYTGEVRVVANVPLLVGFAGGMISNVGYTITNLFETGYGVIVPNVTESHFSETLKLLNDVRRRAYDTGVFTALNAANGGGYVDVRLSWNNYIRECTLTKVDLRLMSLDELMNRPTDTALRFNSQLYGTRLYLSVSNPDGADYTCTDGWVAISNATENLNSPVVVDALNNLLGIDTSAGDDAITKIGDSLQAMGASTTSSIDYLKAAVLEPLYYEAAAGRYQDLQDYGSALMINQAIQQRNTQWAAEQSMFMTVVRPMLTFFEGFIYAITPIIAFIIVMGSFGLQLAGKYVQTILWIQLWMPVLSIINLFVHTAASKEMSSLSSSGLDSMYALSSTGDVLQHWIATGGMLAAATPIISLFIVTGSTYAFTSLASRINGGDHVNEKMQTPDLLQQDPVMKGQPAFSYNQFSGAMASGAESLVDKVNIGQTLSSVVSSSQAASAQATRNFSEQLSNSVFSGASAEQSYARLQGLGQTLRASDSSQAKAIYGQAQDYARQYGLSETHTDAIAGAIAMKASGSVDAGKLAAVIGGPIGRIAAKSGAVGKDAPLKVQGDVSGSAESRTMDQRQQLTTDLDKLAKNLGFSKDDSAALTQDLARQTNTESGQRFTNSLGEEQREQLSQSATQAVSAQNTYQRLSSAQSSIGTASQMDMRALAVSTVGSPAASTMLQNGMRMASPETRQAAAEKARFYQALGMDSAQALAGGQIYALLNSGKGAEQVVAAEAISAATGGVVTQGVGRFNENQLLVQQAPAITGLSNTQQLQDPSRMNERQRTQAYGSVPSEKAVFQQHDKNMSRVQDVHANQKESFQDERLGSLRTQIMNSNVEPSTASNIFASSEGAGRFFDKIVGGSGAAMDGFSNDFANSMNQLARMTPEQRDQFIADAHKGDQYIKDQYGLPGFLATGAANLGRDIIGAGVSGFYAAKEWLTGKSDLSEAAKGMSVRERGMFFAAALASASEAGAEHAEAFVQQYGDEFRNLAMQTAIQEHGLHSDAGARLFASSILGASDGKEQEYRAQLRSEMGDDALANKTADIIESAAGAGREQAGGYLAPVSRYFAVKQGGGS
IEVchSwe1	traH	14160	12724	-	PF06122.11	TraH	3.5e-92	IncF plasmid conjugative transfer pilus assembly protein TraH	MSHKKKSLKILLVSFSVTATLASANVAANGLQAQMDKLFNEMSNTTPPGVYETQRRGVISGGRLTSKTKIFDENLVSFAPPSWKAGCGGVDLFGGSLSFVNADQIVQLMRAVAANAKGYAFQLALDNVFPDGAKWIENFQKKVQELNQHLSNSCQLAQGLVTNPTSSLDVAQKTGGIIKSAAIGLYEDIFSATSEKDGVSAPETTKQNAPQEYEKQIGNILWKQFKKNGAASWFQYGDNTLLEAIMSLTGTVIIGDLIDDPNSSSSGSKTNPIQSLPGNKITLSDLIFGGTVEIYSCGSDTNNCIEAGSGGSGTKSVELKGIKNKITDMLLGTSSTPGVIYKYATNSGTLTGAEKAFVSNLPNGVGTIIRNLSVLSRDGATLFATESSGAIALTMMYSFTEEFFRAARISLANSESPYKKEALELLSQSQQQVRSEYAVLSSQYGDLARQIEKYNSLLDNIRKQKYMLATLSNPPSTN
IEVchSwe1	15	14388	15263	+				hypothetical protein	MTKKLTVIILAAGLASGCATTTSSYQYKGDHSRAYNLAQAGGLYDARDYDIPKDQRDGVMSKGWDVTGDALLFNSGHGLGLDWGKSLGLGLLTSAFAPKGVMERDSVFGWIPETQAGDAGEAWELMSNTLLDGIEKSLQQANVKYIVDNSNLHQDLPLVSEYIFSSVRIVAPEHGCPDWETANRDYDQSCYVATTVYAPTKAPRKAPDFVAGEQSGYGFYADDETDYSRIKVNIPKGSSLDKNQLLAGISRELPSWAFIFVASQKLDTGGYTAPVILTAGKAELFITPDQG
IEVchSwe1	16	15266	15694	+				hypothetical protein	MWHDALEIGLLPLEETGLYCDGMTYVISHVLRKADIPHRCYMGYVKGEKRGDLVAPHCWVELEGDGDWIVDLRLRTWLGDDDEVPHGVFQLAGWSQFTYKGKPMVDIKLDEEIVAAMTDGKLSHVKVPERNDYSVPFLRDLL
IEVchSwe1	17	15830	15988	+				hypothetical protein	MARTLEQLLEQEKPEVVAEAKRKASVMLRIMDKQTTAKQDHKADSDISSSQK
IEVchSwe1	18	16298	16029	-				FIG01062815: hypothetical protein	MLGQTKTEIHQFDVCGRVYYRGVNYTEKEGELAVETVEASSHDEAEKMFKSLQDEYACECNRTVERVDITFTIDLTIAESDNDEPYLVI
IEVchSwe1	19	16717	16400	-				hypothetical protein	MYFSTFVLIMIVTVGVIAFGASIVAKLLKAVSMAVYRFLRKTRPVRVVSPLATVSSSLNGEWLRSTSGSNQSGVFDAIECAPLEGELVSERAAIASNKKFLSAKV
IEVchSwe1	20	17049	16777	-				hypothetical protein	MSKIEVNGLILPLNDAHVHQRCGVTAARTESGEPLHITVLRCLGGRHTKTYCGLARADNSEDFVKIMEWGDKFEPIVDWFNTVHKSFPIP
IEVchSwe1	21	17867	17358	-				hypothetical protein	MIKSGDIVLIDTNVILESHRLSCWGHLVQEFELHTVTKVLEETQNGYCNRSTQIDYGTLKDSFHHVYDVTQVDLLTCDMTYPNAKIMTLDPGERDLITYATSLGKDCWLLCSPDKAAMRTTHALGCLDSVVSLETMLSITSLQLKSKLRDNYTENWNSRTKTSIKLGAF
IEVchSwe1	22	18983	17877	-	PF06114.13	Peptidase_M78	4.7e-10	hypothetical protein	MLSVNTMVERLVAYRLLKNVNQDELATAMGFNARQTLSAIEKYERALKPEELLKALDYLKVNFEDFVDPYSLVGEAVYSWRQTDSSQDTLESFEADTSRIIALYRDLHKQFSSKKPSVLLPKISIKKTSSFDEAEQIGQSLADELELGDYPAERLEDQLFDKFNIATLYLDMPSSVSGAATKLNDMFVILANRNEVIGRINFDIAHETFHCLTWDAIPPAYIEKAYSSVNRPHEEKLADAFASALLMPKKNIEKHFPNSSEFITEDSINVLATKFGVSSQAMKWRLKSLRKMTQKQVQSLDERLLINNGNLVNSNKPKRYNAQFVDYLYKAIDTGYLSVRKISSTLKISFDELSLLFKDYGKDSPFDL
	22				PF01381.22	HTH_3	1.4e-07
IEVchSwe1	23	19426	19097	-				hypothetical protein	MEKWVRERSHVYVRHGGKTARRAMVKRLIAILEDIAANEKGVKSPSQVGRAHIHRYYVRHQRLSATTLRDHFYAFRFLWELLGRAGDPPNPPKKAHLIDNQADTAFLDR
IEVchSwe1	mpsA	20411	19446	-	PF12835.7	Integrase_1	2.9e-17	Mobile element protein	MRSERTNPDSRNFGLRSRDMGKAGLNALKEGMKSFQSIATIHDRWSVFSAWIKSEQGIKDMRDIEKAHLVAYAAHLNDRYERGEIAPSTAQNYLSAVNRVMEIARGDRQVRVDPVSEGGLPKRSGIATGDRSVSEAAHNAAMGAISERLGALLELQRNVGLRFEESAKLDAARALREAEKTGSVSIKDGTKGGRARTVPITNDAQVSALQRAAAIQDGRSMIPAEQNYREFRQEAYREIGRHPVNFHGERHHYAQTRYRDLLGAECPVKAGIKHGRAHHEYLAKELGVSVAHARMLDQEIRSEVARELGHGRIDVTNSYLG
IEVchSwe1	25	20501	20839	+				hypothetical protein	MLRPTLGISPRHRADKPMPTVISYERYCYGANYSFHWLVCPDGTNCQQIRLVLSCHSLERKREARQPPKAVLFAHIRARGESLEPLRHKASVGGYTPVSVYADGDRDGGIPS
IEVchSwe1	26	21097	21243	+				hypothetical protein	MKAYALNFEVMLFWASYRFTIHILINLIVASSSSENGFSVGFGWCFYS
IEVchSwe1	27	23045	21384	-	PF00580.21	UvrD-helicase	2.7e-11	ATP-dependent DNA helicase pcrA (EC 3.6.1.-)	MISSDAWLPADGLTLEPNALRAAKEQVSCLALTAGPGAGKTEMLAQRADFLLRTGNCRYPKRILAISFKVDASKNLKERIQRRCGQELASRFDSYTFHAFAKRIIDRFRVVLTGNDALDADYTIGERRITRRQITFRELVPLAIQIVNISSVAKNAIRQTYSDVFLDEFQDCTDQQYELVKVVFQGTSIRLTAVGDTKQKIMGWAGALDGIFQTFAVDFNAVPLNMYRNFRSKPCLLRMQNEIIRVLDPSSVMPEEQLEGEEGEVFAWEFDNAQVEAEYLANLIDNWIRLEEIPLSEIAVLVSKQLDLYAVNLMSELDNRGIPYRNEQQMQDITVEPVARLIVDYLSCLYGQREPKAWVRLMEQLIPFADDEIQSVVRQDFQQFIKEQRKEAATIGGVGEHFSGWWGFVRRFLKKVGKEILVALSPDYESHTRLKEVVRETKAHIEELLELAPDLLQALTRFSDDQAVRILTIHKSKGLEFDSVIMMAVENEIFFGDADANRCAFFVGVSRAKKRFVLTYAKERDKPDNYSGIWRTNRSAQLEYFGYASPFVK
	27				PF00580.21	UvrD-helicase	1.6e-14
	27				PF13361.6	UvrD_C	2.9e-10
	27				PF13361.6	UvrD_C	1.9e-13
	27				PF13245.6	AAA_19	2e-20
	27				PF13538.6	UvrD_C_2	5.2e-09
IEVchSwe1	28	24946	23042	-	PF13304.6	AAA_21	1.4e-12	putative exonuclease	MKLQYIRLSNFQSFGARPTKLTLDDITYLIGPNGSGKTAVLQALCRLFAFDPSLRRIQRSDFHVPHDEQESPEERELWIEADFSFPELEDEEDNSTVAPHFSHMRLDEPDGVPRVRYRLTATMGFDGDIDESFVYVTEVEQDGSPLNPQTVPRSERNQIQVHYLPARRDPSDHITYGTNALLGRLLRAVNWDDEREEIKELTDQISDNLAGNPSVDAFSSHLKETWGALHKGSYFTDPRITFVASEIEALLRHLSVSFSPGHDENFVDFSRLSDGQKSMLYLSLVLSSQAIGRSVLAGEEDSFDPAKLRPPVFTLIALEEPENSLSPHFLGRIVTALNTMTCNEDAQALIATHAPSMLRRIDPEHIRYLRLTESRKSRITRIKLPDETDEAHKFVRQAVQAFPEIYFSRLVILGEGDSEEIVLPRLLQAKGVPVDESAVTIAPLGGRHVNHFWRLLSALKIPYLTLLDLDVARYQAGWGRFKYVNDQLMKYCPENKLPKDHGIPNWDSDKDKVRDYFNYIEAFEKRGIFFSFPMDLDFSMLLAFPDAYGVENEVPDDSTIKAVLGKSHHDSSQYSDDELNLFSSYHKLFKLGSKPAAHIEALAQLSDDDLDLDMPKSYERLVDKVKAMLEELPE
	28				PF13175.6	AAA_15	6.9e-10
	28				PF13175.6	AAA_15	5.1e-08
	28				PF11398.8	DUF2813	5.9e-12
	28				PF02463.19	SMC_N	1.7e-10
	28				PF13476.6	AAA_23	7.7e-07
IEVchSwe1	29	25923	25063	-				hypothetical protein	MKILILFAHGLHTFRDDMSIDTATYCKNYTERYLNRLKEKNLWPSWHPVMECMLKRHDEMADVYREIMRNPHFEAECLTKYDRELRGNSALMLTLEAFWNSRKEYGQEPVTEKRAHQKELTELHECIQDRALMLAEDMRRYKTLLAQGRYEHESYTTIVELMHSAADGNGHYWMYVKDELEKLDSEYDNKYWPKPEDLIQAVAEHYASVPLPVSVELPQSVMDGRRALIKDYVLALELELKTTDQIPSFRLSHSAMATLTNVVLELPADAMVTGETIRQIRNRYKS
IEVchSwe1	rdfN	26211	25981	-	PF11112.8	PyocinActivator	1.1e-22	FIG00640518: hypothetical protein	MNTAFLLMAEYESAVVPLSQISQKYFGLAPQTAKFRANAGKLPVPVFRASQKAEYLVSIQDLAEYIDRMREGAREL
IEVchSwe1	31	27801	26317	-				hypothetical protein	MHSNTQRLPAQRDENPSCLAYHKAVTPADFTDLLGIGREAYCRYVWSPHINPHKSANKPAAWQAIGQRQSGKPVSKLIDIKLQAEGYVAKTGLRTCSLDLFVSPNQFFDWRNTKQLAQLHSNWIDIDTVGHDVISQEQQESLFTEVLQILREQSLPAPTGYVASGSGGMHLYWIYEGVPAYKWRIRVWREISLVLARTLKQARRSDARWIVDFAASRDPARVLRLPGTFHGKSGWVVQAFIGGPLYDFNELATLLVRSEQNQQAIALHQQGQLEDLKPKTKAKPAKPLKSKPTKHPGRHTIGQWWFRIYSVICSHARSEGIAEGKRDLHAFILYIALRHIKRSPEDAYQAIKALNAEFIHLTEDELAAYLKTAQQKHYKYTKDSIAEYLESNLGIASDFLFESTKVTLTPEEIRSRQHNAAKNTADARRSKTLTVLRTAMMQLVKTRMTVTQKAIALLTGRSVRTVRRYWQELKTFERSFGPALYIPAPGYLSA

### Sheet: IEVchN2817
IE	ORF	start	stop	strand	Pfam	Pfam name	E-value	predicted function	aa_sequence
IEVchN2817	int	206	1324	+	PF00589.22	Phage_integrase	5.1e-16	Phage integrase	MASFTLEKRKTSKGVVRYRCVVRLKKGNEVVYRESRTFGKKTDAKAWGTALVSKLETHGLPGKSPEVTLRELIIMYLNEPHIAKGIGRSKRYGLNMLIDTELAKIQANKLTVANLVQHCKDRNDAGTSPQTVSGDVSYLRSVLKAAKPVFDIDVNDSVVQEAYYTLYQHNLIAKSNRRSRRPATSELERLKIELKKRQEHRAAHIPYLDILDFSILSCMRIGEVCKILWEDVDEGTRAVKVRSRKDPRKKGGNHMWVPLLGEAWDILNRQPRKSDRIFPYISKSVSRGFERVRNSLGIQDLRYHDLRREGASRLFEQGFSIEEVAQVTGHRNLNTLWQIYTELFPNRVHEKFNLLQRSKQLDQVSEKPHKAS
IEVchN2817	2	2187	2984	+	PF14518.6	Haem_oxygenas_2	1.6e-09	hypothetical protein	MSTQLDSNVDKLDFFLSELEFHSIFNNPYFTYLSEHKWSPTTYELFRANFFFRTELTVKGIAHVCSRSAAINDMDTLILFSYILCEETGMGNKNHCHEIFMENALNLFGSREFGLEPLSVKDASLSPYILNETLQYRERILELITDSYPKMLGVVMALETHADIMLTAFREAFRFSRTKLDTDTYLKSVEVYFNAHVDNGVEERHAEDAKQCVINNCRSEEDLKDIIYGATEMLKVQEAMWEAMYTKAVELEKSEQLVGSDNIHA
IEVchN2817	3	2977	4254	+	PF00155.21	Aminotran_1_2	7.9e-36	Aspartate aminotransferase (EC 2.6.1.1)	MRNSSFSSAAMNLRESITHGTKARIAAINQSARVGEEVIDLSIGTLDDLADNRINEAVIRFIKDNPRAIHEFAPVKGFDFLRQSISERVERFRKVKYSPDSEIMVTPGGIKGAITVVFQTFLNPGDEVIVPLPNWPHYADMIELHGGVMKGVMVSDFYNKALSPDTLDEVITDKTKMVILGDCVNPSGKIYSYEDQRHLAEVISKHNITRMKKGLPQIQVLFDCPYESHILNGPQTISSITIKVEPGQEYQMKDCTSFVTGPGKTYGMHGDRLGYICSTAENITLMAKVQVNLNSFASTYAQVATNEAMQEYMDEVATSRAINSRANLQWFIEKLNAIPGVRVPSPEGGFFIFADLSAYGEQIEQCGFSSAEEFILEHAKVASIGGLHFAENASELRHYIRMNTGRSSDCLALAVDRINTALQSL
IEVchN2817	4	4526	6037	+	PF13454.6	NAD_binding_9	1.7e-08	hypothetical protein	MSLFGNDFVDWMVANRSRLSEQYPQFIRETHPNIPPSEWNPDPDAFYPRALFGIYLRERFESTLKTAQSHGISVRVLNGYRVIDGCRRSGKLQVTLIQNNRGTKEEITGIDKLLLSIGHWVPKDTSTFDKSRMYLDSPYPFSRLKAYVTEWHKNQPDRIPRVYVKGMGPSGIDGILSLAGPGRFIYSNLGEVVSYQTPKQGERVKIIAGSRCGFFPAVRGKVMDYQFKYLIEDTFSELEAALDRKLSLDDVIKLIDLELLEATSGRLCWQDVVQPKFENAYQKLKHDIECPLDNDFVHTILLKARRMKFYRFLNDSEKEIYDRELDSHFIRVAVPIPKQNAAKLIALFESDVLESIRIGYGKQREPRFNGTEYEITLPDSESCFVDAIIRASGQNFKLNAHPSRLVSALLERGELVENREGNYYTGGIKLVSDESYQVVRLDNDTGQFKPSQNIYSYGVLNRYWQNERNFSAAFIDAAIWLAEDWSCFCSNASHIPADLAYKI
IEVchN2817	5	6060	6590	+				hypothetical protein	MEMKEFYYENGIRVSLFNLDHKAVPFHFHQTVSDMIYCSKGSIKIELPEIGGLYKVATGNVFQIPPRVKHRFANGEENGQASRYVLLQLGCFDIEFLDDTSSLQDMLKETELKLDSSTPVYIENRKDEILTLANKFSRNKPDVLTNEENNDVVEALKLFASEGITSPYPDKRAVIA
IEVchN2817	6	6590	7345	+	PF01925.19	TauE	1.5e-20	hypothetical protein	MEYDVSKVVLIMLVFLIAGTIKGVVGLGLPPVVLGLLTAVIGIHPAMAMVALPAFITNFYQAASGNNAKILGREYWVFFLSATLFVGVGCWMALSVNHQYMAVMLGILLTVYAVAGLSNFRLVIQQRWQSICGAVMGTCNGIFTGLTGSSAVPGVFYLQSLGLSKEQLIQAMGILFTFSSAGLSVGLYLQNQLTFSSSAISLVALIPAVFGMCIGALIRKRLSIKAFQTTFYISLLILGLFIVLKNSGIWS
IEVchN2817	7	7351	7932	+	PF01596.17	Methyltransf_3	1.8e-30	O-methyltransferase family protein	MNETMKLLKSLAAKGEDNDRLVSDKNKKYLNITHDTGEFLSVITKATSAKRILEIGTSNGYSTIWLAYSLCETGQVITIECDPDKAQEAQANFKKANLNERIRLVKGEVSDVLPRLNDQFDLVFLDADRSIYMNILDDILRLTKRGGVIICDNAISHYDEIKDLIDYFNRQQGYTTCLVPVGKGEFTVYKGVD
	7				PF13578.6	Methyltransf_24	1.8e-20
	7				PF13847.6	Methyltransf_31	2.6e-12
	7				PF13649.6	Methyltransf_25	8.7e-09
	7				PF08241.12	Methyltransf_11	7.7e-07
	7				PF01135.19	PCMT	5.1e-06
	7				PF05711.11	TylF	3.4e-05
	7				PF08704.10	GCD14	0.0002
IEVchN2817	8	8773	8138	-	PF00239.21	Resolvase	1.4e-29	Resolvase-like	MYIFGYLRASTSDQNAKRAQSTLQKFVQDKGFRIAGWYIENESGASLQRPELLRLLDDAAKGDAIIIEQIDRLSRLDEKSWFTLKEMLHEKELKVISLDLPTSHIAFSPQITDEYTGSMIKAINSMMMDMLAAIARKDYQDRRRRQAEGIHKAKEEGKYRGRQVDADLHENIYQLRVINKLSIRDTAKLTNVSDRTVIRVAKKLASERAVG
IEVchN2817	9	9194	8895	-				hypothetical protein	MELWIWFMGLLTVIAIVGGIFLYTKRIYEKSHSEWRVGTMDKQKARYRVVVQYLETGDAFIELPNDLLKQVDWGEGDELEWKALENGSFELGKITKLED
IEVchN2817	traN	11993	9213	-	PF06986.11	TraN	1.7e-14	IncF plasmid conjugative transfer protein TraN	MVHHPTSRFISCVLIVTMSLFPTHGYTNQPTNPAKTGREAQNFGLEMAAEFEQPSYEAGNVHFSGGEAINVNDLFPGTSGQNDDPLSDYFADGTQPNVEALKNIWDSSDGMDNVGSNTKSSLWHDANSDNPSVSGAAYKVLIDATNQSKPDFSNDPLMNLSRETYDNIDIIAEGFGDCSAETIIKDKTIKSHVPDYYTCDRLYKPKGNCAITHTIEIAAEPADIVFLIDNSGSMGGVIHDLRNNVGAFAQLLTQDGSDDLRLGGAVYRHSDYIFNRVELTPDFNAFKTWLDGVNAASAPTYPFDAITWAANHYQWRGGDIRKVLVLVGNDDSAGNKSAAISALASNQVELFSFHNSGEVKSIGTPLADYFSGPLLLKFAQNLTVVSDRWTPQSCIENGIASLEEFCTGSYSSSPSNDDTCVMLSGFQVCKGDPVYNLLGEPPLPNVPKLAARVDVSQLECSFNQGQGTCWFDKDGNEQCLENYQDIEQCKKYEDNPQCGFISSECVDGARGSQGNCYVHEEKYDCGYDVEVPSLEKETEYSCGGPIRCMGDDCLDINKTQSADFARASALLNAAQFMTQDMSCEDITGENNTYCKAFSGDQGECKVAVGGAQDCCEKPSGLSMGDYLALIMSVPKLDGAILSLQDGSAIKGAYQAIRDPAITGWTEITKPFTSYMENITGAIDNFTQPITDVAKEAIQALKDQVSKITGQALGNASTTGSAGVPIDASEGMMEQMIGNPAASVLNGIMTAYTAYVVAMMVIQIVWECEDKEFELNAKRALNSCHQVGSYCKTKVLGACIEKRQTYCCFSSPLSKIIQQQIRPQLGLSWGSAKAPQCDGIPLNRLAEVDWEQVNLDEWLGLLQANGKFPESSAIDLDSLTGAGSIFNTDGTRLNAVDRTHKRLDGVDLERIRRESASSILIDAGASN
	traN				PF06986.11	TraN	6.9e-26
	traN				PF00092.28	VWA	2.8e-05
IEVchN2817	sgaC	12644	12084	-	PF05280.11	FlhC	1.6e-11	Transcriptional activator	MSCNSNSLARWITARNMALAGYITKIIMVETGLTYKQVRRMYKELEDEGLEVFRKSRTARGGATLIHSHTSKIEASLLMQLYYNIAGEAALRSINIDALHVAYQMYCAIRNETPGIKGIRWQMLDITDAWCLAQELRSGEAMIETCPSCKCNYFTSVNQRTSVNCPFCLSSPQASSTKKEAVITTV
IEVchN2817	12	13257	12634	-				hypothetical protein	MKCNSSSLIPKVIDHAQKSFGVARFNENVFEFDLCLWTLLKSLSSLYPKEVSEQFSLPLETVEALAGATKHQLELLSSGVILSFKLSSPEKTYISHLEQSFDQVCLTPPSDAGFGTAYWLLMGKVSQQDIYIAAQTFGVSVNLTRVVSRASDNQLRNLACSKDIPFSIRFSPELVQEILDSDEQKVTHLILKKHQQSITTAGGGNEL
IEVchN2817	13	13719	13408	-				hypothetical protein	MFFDLPLDPQTGKYKFISRLFMKHVDLLKMFRQNKVEIVILREVRKNYFQIEVNAEILISKRGGRRELKIETAKKYLEQLGCEKFVVLLKDENNEEVNLLGRS
IEVchN2817	14	14087	13746	-				hypothetical protein	MMNKNRDLSYLLEELKIQMIRGRGPWLVGRVSLEYEGKVIVANGKTLEIMLEKTDSMWSMIHVRATIISAQRRSPFLLYSKEYEKLFLIIVKEDEEGLVLRDKIRSDYKIKRP
IEVchN2817	15	14171	14455	+				hypothetical protein	MFRETIKFSAFMAALFFCVKVAGIFGLIVLIIAVCFYVQWLNGRSPSSTLNINNVEDRDTTNKLRDTQSYSSSYCYGPNEHPYDPHISSVERTY
IEVchN2817	traG	17904	14449	-	PF07916.11	TraG_N	1.4e-80	IncF plasmid conjugative transfer protein TraG	MPEFTIYSIGDSELLEQVLIAVAMITGTNDFTKMASIGLLVSVVIVCVKGVVQGGRGIEIQQVLIGWIVYATFFGASALVKIEDAYSGEVRVVANVPMGPAAIGGMISNIGYVLTDKFETGFATITPQITRKGFLSSLELITAQRQLAGNAALWASWDRAVGGGSVDMQRSWRNYIADCTAIRYQLANVSESNLKSLTWREALRFSSTVYGTEIFVSPNGPSTPNCTDAWTDLMVATDTAFNSGTSHESMNYLLGLTVAGTSGVNPAAETSNALNDLSATAIISSDMLKAAILTPVLAEGMGQFYESIQQGTASLMIEQAVQQRNTQWTAEQSVFATVVRPMLTFIEALVYAIVPLMGLLIVLGMMGIQLVFKYFMTLIWIQLWMPVLAVVNLFIYNRSIASLQDYITSGGDPTSFEGILHVTDMMSNELAVGGMMASAIPVLTLFIVSGSIYSLNSLAGRMSGGDHINEKISSPDLLQPAPLAQQMPAHTFNSLQGGLQGGANSLIDKINFSKMSSEMVSSGNARAAVAQDAFQNQLSNSFFSGNSADKSYQRLQSFGQMLRSSDSSQAKAIVNAGQQYAKEHGLDGSQTNAVIGAIGARMSAGVDAGKLVSTLMGPAGSIARKVAKATGAENPVDMKGDLSANAETRSTAARTQMTKDLDRIANDIGFSKDDTAALTNDVASQISDDKTQRFTESVGEDLRRGLTHTASQMLTAQDTYQRLASAQKVLGSVTSADMQAIAGSVLGDQVSMANLSQYMRQAPSELRQAATNRARHYKGLGMDGDRASVGGALYAMLNSEDLQHRTQAAEIVAGTIGAKNPIANAGESQRNRHLDSGAPQIDSTLITQGEKNLSAPKLMTTEQKGKPKTDLPGGDSDVYAAHGESLDSVNAQHGQNRSDFTRQRLGDLRNRIMANDVAPSTSSEVFATAEGAGRFIEKLFGGAGAAVDGFSGHFGSSMGRLASMTSEQRDQFIEDAKRGDEYVEQEWGIAGKALTGIASLGRGIMGAGVSGYNAAKEWLTGESDLSEAAKGMSLQERGMFFASALAAASEHSVEAAEQFVEQYGDEFRSMATVAGAEAGLNQTGAQLFAAALTGDEQQVANLREQMRTEVGDTELADRMSDIIQTSADAGKDQAAGYLNPVARYMSVSRGQ
IEVchN2817	traH	19271	17904	-	PF06122.11	TraH	4.2e-93	hypothetical protein	MRKTILAATIAASTVTAPVYAGLQSEMDRLFNEMSNTTLPGVHESQRRGVFTGGRYTVKSRIYEQNLVSFTPPSWKAGCGGVDMFGGSFSFINAEQLVTMMRAVAANAKGYAFQLALDNVFPDGAKWMENFQKKVQALNQHLANSCQLAQGVVNDATSAFDIQHKTKASITATGAGLYDDMFGSVQEQDGETPLRKLKNNDPAKYQEMIGNIVWKQLKVNSVSAWFKYGDSAMLEAMLSLTGSVIVGDLVADANGGDTNPVSRLPGGLVSLSDLVGGGQVKIYDCDDDCLAPARQTVTLTSVRQKIYEALTGTDSRPGIIFKYRSNIGPINSDEQALLTNLPASVGTIIRNLAALSGSVANSFADESATVIANAMVYDLATQMISAAELAVSNADSPHKNEVMDQLERARRNIENEHRQMVEQYGSVSDIVTRYNQIIKNVQAQRLSLTSSRGGA
IEVchN2817	18	19494	20351	+				hypothetical protein	MNHKLTLLLSTIICSLFLNGCAVSPKQYDTQQSRALNIARAGGIYDQDLQDSSDGTNSYKKSLLLRALNATALLTSLDAPLSGMTGAQTLAFNAGNIMATPDNPSARPSLMAWMPKTEATNKDDARIKFEELVDASLINTAQNMGIIVEKLADKGITMPKLNGWDINIWTVDAPQFGCKPEHCVIATHVARINDWQTPEFITSGPGASFILDSNHPSQYSRIIFQQTTEKVSFPVDEFYRQLSANLPAWSAMYFPPNTVFKDGQTLPYPVLYEHGQQLIFVTPQS
IEVchN2817	19	20415	21128	+				hypothetical protein	MMTLTTVSEQLSSIKSRVLWRVGTQRKGILNVTLDFESNDSALLCELCAIRYLLLEKQVFGRVPGTGRGYKLVVSKGAIKKLARGRSDKKCAQKFSAFLQSRLAGVQIEVSTKTEYMANIEEETTELLLAERKRYAGTFDAIETPAMGTVLVTAHAVSRYSERITSGKPKAPWLSLVKRIQNPELRIYPLAERERRRKAQKYGTADNIEEWGHPSSELYFLVLNDQGIRTLVTIYER
IEVchN2817	20	21452	21171	-				hypothetical protein	MSVQTQCVMRKYDVVGTMFYAFNNHKHQELFSETISATSHDEAEDHYRELVAEQCEMRSLELDRIELEFVIDLDAAESGESWEKVFGVDEAAH
IEVchN2817	21	21911	21603	-				hypothetical protein	MSATTFFLVMIVTVALFSVSASLLARGMLYLLKAAFGLFKKRPVKAVMPTQVSDNSVVGEWLSREPKAHKTPCAFIEPAPIDGQIVRGSRHLSGVKRCLEVS
IEVchN2817	22	22291	22767	+				hypothetical protein	MTDSTAMEALFIQQRLQIMNLGVHHNEFSDSYLHAWESGTYPLLQDTDGSVIRMPHEPYAEFFKTPKDKVQRLFDRLCTAWDAKEELTFYALEDELGVHGGYGSEWDRVDLIKICRYLYLERSFDEEFWKTLLTPMEHPSEASSILREFNRERDIYFM
IEVchN2817	23	22793	23047	+				hypothetical protein	MDLRGALAAPARAHEKHKSELPVFSVSDLTFWHSIGGYVPDRFEVVYSPLVHWPQCHCTHLPAAGSELSLSAYHRGVDMNATVL
IEVchN2817	mpsA	24032	23067	-	PF12835.7	Integrase_1	3.9e-16	Integrase	MRCERTNPDAKNFGLKSRDMGYAGLNALKEEYKSFESISTIHDRWNVFCSWVKAEQGIKDLRKVEVSHLMQYADHLRDRFENGEIKASTAQNYLSAVNRVMEIARGDNKVRVEPVKQGDLPKRSGISEGDKSISQERHDKATYIATERTGALLNLQRELGLRFEESAKLNADKALAQAQSKGCVEIRDGTKGGRPRFVPIFEQSQIKALEHARDIQNGRSMIPAEQSYKEFRQDAYKEAARLGVKFHGERHAYAQNRYEKLSGVKCPVKAGIKHGNAHHKYISREKGISVEKAKSLDREVRMQIARELGHGRVDVTNSYLG
IEVchN2817	25	24635	24222	-				hypothetical protein	MFLFLLLAALCCCIAVCGLRSTMLLNCDQPMVSASRLPPEPVKNARAPPEQQPVTDVAIAVELMLHPRLCLPSGNRDGGLATRRKPCASTALGFRPARENARKIPASPGPFQYWEGIRDDDISRICRQFAISGRPDG
IEVchN2817	26	25042	25620	+				hypothetical protein	MLVIGHDTVNDKRVNILNYEAPALAVIKRGDSLKYNATPQFFLPNLDMWPVGSAERLIHGCWLLSIMRLHTFTNECGETLQETYNEINHKISVNTVYIDLISLGENYRNASQILNIIRGNEQPTWVWFTNCDALLDTSLAGWLRSILTTSDMEHVRVVFLLDNKNQYREIFQKYSLPLYRSTTILNNIKRNI
IEVchN2817	27	26592	25627	-				hypothetical protein	MINKLNFWLAGRHVEIQLPDIFTNLKFNAKTDLLHLLQRTRREFKFDENSSSLVARNLSKVAFDYNANEIKKKAEHFADQLEKVLIINGQAFVCVKVAAGKTSKSIKATVKTRYKSSCDEGGEFFGSSSFYAPVSLLINEKYLPIWFVNKKIKENSSRTKRKYNDVRVCDEEPCWPKKTDFLAYFFDSIELESLMANESKYQRLIKEANAIEAENVLKRQVKRQEEWEQQKLARKKREEERALLEEKNRVIAMEKMEQMETVHDVDIEYKKWHTGKNFKSTIEKLNGVTLRYSSSRIWVWIGNKYEKGFKVKSANVKILNK
IEVchN2817	rdfN	26816	26589	-	PF11112.8	PyocinActivator	2.3e-19	FIG00640518: hypothetical protein	MNTIFLLMAEFNTAVVPLSLISEKYFGLAPGTARDRATANRLPIRAWRESQKCEYLVSLIDLANYIDEKRKEASL
IEVchN2817	29	28425	26923	-				hypothetical protein	MYSNNSEFSESFKWLRDNDGLDNNNQKIHYRETLVPAEFTDLLEIGREKYCRYVWSPHINPGKSDKRPAAWQAIGRRESGKPVSKLIDIKLQAEGYVAKTGARTCSLDLFLSPNQFFDWRNTKQLAQLHANWIDIDTVGHDVISQQQQESLFTEVLQILREQSLPAPTCYVASGSGGMHLYWIYEGVPAYKWRIRVWREISLVLARTLKQARPSDADWIVDFAASRDPARVLRLPGTFHGKSGRIVQAFIGGPLYDFNELAALLVRSEQNKQAIALYHNGCLEDLKPTPRAKTAKPPQSKPTKHRHTIGQWWFRIYSVICSHARSKGVEEGKRDLHAFILYVALRHIKRSPEDAYEAIKALNVEFIHLTEDELAAYLKTAQQKHYKYTKDSIAEYLESNLGIASDFLFETTKATLTREEIRSRQHDAAKNTADVRRSKTMTALKTALMQLVKTRVTVTQEAIAMLAGRSARTVRRYWQELKKFERSFGPLLYIPAPRDLS
IEVchN2817	30	28615	28502	-				hypothetical protein	MKVGQIATLIKNLMTDKTKPADNGVGAPRGFSLSFED

### Sheet: IEVchUSA5
IE	ORF	start	stop	strand	Pfam	Pfam name	E-value	predicted function	aa_sequence
IEVchUSA5	1	3	164	+				hypothetical protein	QSSIGATLNLQLFDTSILLDKSIFCKELSIFCSRFIFNYSQSFFAIACPICTP
IEVchUSA5	int	206	1324	+	PF00589.22	Phage_integrase	5.1e-16	Phage integrase	MASFTLEKRKTSKGVVRYRCVVRLKKGNEVVYRESRTFGKKTDAKAWGTALVSKLETHGLPGKSPEVTLRELIIMYLNEPHIAKGIGRSKRYGLNMLIDTELAKIQANKLTVANLVQHCKDRNDAGTSPQTVSGDVSYLRSVLKAAKPVFDIDVNDSVVQEAYYTLYQHNLIAKSNRRSRRPATSELERLKIELKKRQEHRAAHIPYLDILDFSILSCMRIGEVCKILWEDVDEGTRAVKVRSRKDPRKKGGNHMWVPLLGEAWDILNRQPRKSDRIFPYISKSVSRGFERVRNSLGIQDLRYHDLRREGASRLFEQGFSIEEVAQVTGHRNLNTLWQIYTELFPNRVHEKFNLLQRSKQLDQVSEKPHKAS
IEVchUSA5	3	2187	2984	+	PF14518.6	Haem_oxygenas_2	1.6e-09	hypothetical protein	MSTQLDSNVDKLDFFLSELEFHSIFNNPYFTYLSEHKWSPTTYELFRANFFFRTELTVKGIAHVCSRSAAINDMDTLILFSYILCEETGMGNKNHCHEIFMENALNLFGSREFGLEPLSVKDASLSPYILNETLQYRERILELITDSYPKMLGVVMALETHADIMLTAFREAFRFSRTKLDTDTYLKSVEVYFNAHVDNGVEERHAEDAKQCVINNCRSEEDLKDIIYGATEMLKVQEAMWEAMYTKAVELEKSEQLVGSDNIHA
IEVchUSA5	4	2977	4254	+	PF00155.21	Aminotran_1_2	8e-36	Aspartate aminotransferase (EC 2.6.1.1)	MRNSSFSSAAMNLRESITHGTKARIAAINQSARVGEEVIDLSIGTLDDLADNRINEAVIRFIKDNPRAIHEFAPVKGFDFLRQSISERVERFRKVKYSPDSEIMVTPGGIKGAITVVFQTFLNPGDEVIVPLPNWPHYADMIELHGGVMKGVMVSDFYNKALSPDTLDEVITDKTKMVILGDCVNPSGKIYSYEDQRHLAEVISKHNITRMKKGLPQIQVLFDCPYESHILNGPQTISSITIKVEPGQEYQMKDCTSFVTGPGKTYGMHGDRLGYICSTAENITLMAKVQVNLNSFASTYAQVATNEAMQEYMDEVATSRAINSRANLQWFIEKLNAIPGVRVPSPEGGFFIFADLSAYGEQIEQCGFSSAEEFILEHAKVASIGGLHFAEDASELRHYIRMNTGRSSDCLALAVDRINTALQSL
IEVchUSA5	5	4526	6037	+	PF13454.6	NAD_binding_9	1.7e-08	hypothetical protein	MSLFGNDFVDWMVANRSRLSEQYPQFIRETHPNIPPSEWNPDPDAFYPRALFGIYLRERFESTLKTAQSHGISVRVLNGYRVIDGCRRSGKLQVTLIQNNRGTKEEITGIDKLLLSIGHWVPKDTSTFDKSRMYLDSPYPFSRLKAYVTEWHKNQPDRIPRVYVKGMGPSGIDGILSLAGPGRFIYSNLGEVVSYQTPKQGERVKIIAGSRCGFFPAVRGKVMDYQFKYLIEDTFSELEAALDRKLSLDDVIKLIDLELLEATSGRLCWQDVVQPKFENAYQKLKHDIECPLDNDFVHTILLKARRMKFYRFLNDSEKEIYDRELDSHFIRVAVPIPKQNAAKLIALFESDVLESIRIGYGKQREPRFNGTEYEITLPDSESCFVDAIIRASGQNFKLNAHPSRLVSALLERGELVENREGNYYTGGIKLVSDESYQVVRLDNDTGQFKPSQNIYSYGVLNRYWQNERNFSAAFIDAAIWLAEDWSCFCSNASHIPADLAYKI
IEVchUSA5	6	6060	6590	+				hypothetical protein	MEMKEFYYENGIRVSLFNLDHKAVPFHFHQTVSDMIYCSKGSIKIELPEIGGLYKVATGNVFQIPPRVKHRFANGEENGQASRYVLLQLGCFDIEFLDDTSSLQDMLKETELKLDSSTPVYIENRKDEILTLANKFSRNKPDVLTNEENNDVVEALKLFASEGITSPYPDKRAVIA
IEVchUSA5	7	6590	7345	+	PF01925.19	TauE	1.5e-20	hypothetical protein	MEYDVSKVVLIMLVFLIAGTIKGVVGLGLPPVVLGLLTAVIGIHPAMAMVALPAFITNFYQAASGNNAKILGREYWVFFLSATLFVGVGCWMALSVNHQYMAVMLGILLTVYAVAGLSNFRLVIQQRWQSICGAVMGTCNGIFTGLTGSSAVPGVFYLQSLGLSKEQLIQAMGILFTFSSAGLSVGLYLQNQLTFSSSAISLVALIPAVFGMCIGALIRKRLSIKAFQTTFYISLLILGLFIVLKNSGIWS
IEVchUSA5	8	7351	7932	+	PF01596.17	Methyltransf_3	1.8e-30	O-methyltransferase family protein	MNETMKLLKSLAAKGEDNDRLVSDKNKKYLNITHDTGEFLSVITKATSAKRILEIGTSNGYSTIWLAYSLCETGQVITIECDPDKAQEAQANFKKANLNERIRLVKGEVSDVLPRLNDQFDLVFLDADRSIYMNILDDILRLTKRGGVIICDNAISHYDEIKDLIDYFNRQQGYTTCLVPVGKGEFTVYKGVD
	8				PF13578.6	Methyltransf_24	1.8e-20
	8				PF13847.6	Methyltransf_31	2.6e-12
	8				PF13649.6	Methyltransf_25	8.7e-09
	8				PF08241.12	Methyltransf_11	7.7e-07
	8				PF01135.19	PCMT	5.1e-06
	8				PF05711.11	TylF	3.4e-05
	8				PF08704.10	GCD14	0.0002
IEVchUSA5	9	8773	8138	-	PF00239.21	Resolvase	1.4e-29	Resolvase-like	MYIFGYLRASTSDQNAKRAQSTLQKFVQDKGFRIAGWYIENESGASLQRPELLRLLDDAAKGDAIIIEQIDRLSRLDEKSWFTLKEMLHEKELKVISLDLPTSHIAFSPQITDEYTGSMIKAINSMMMDMLAAIARKDYQDRRRRQAEGIHKAKEEGKYRGRQVDADLHENIYQLRVINKLSIRDTAKLTNVSDRTVIRVAKKLASERAVG
IEVchUSA5	10	9194	8895	-				hypothetical protein	MELWIWFMGLLTVIAIVGGIFLYTKRIYEKSHSEWRVGTMDKQKARYRVVVQYLETGDAFIELPNDLLKQVDWGEGDELEWKALENGSFELGKITKLED
IEVchUSA5	traN	11993	9213	-	PF06986.11	TraN	1.7e-14	IncF plasmid conjugative transfer protein TraN	MVHHPTSRFISCVLIVTISLFPTHGYTNQPTNPAKTGREAQKFGLEMAAEFEQPSYEAGNVHFSGGEAINVNDLFPGTSGQNGDPLSDYFADGTQPNVEALKNIWDSSDGMDDVGSNTKSSLWHDANSDKPSISGAAYKVLIDATNQSKPDFSNDPLMSLSRETYDNIDIIAEGFGDCSAETIIKDKTIKSHVPDYYTCDRLYKPKGNCAITHTIEIAAEPADIVFLIDNSGSMGGVIHDLRNNVGAFAQLLTQNGSDDLRLGGAVYRHSDYIFNRVELTPDFNAFKTWLDGVNAASAPTYPFDAITWAANHYQWRGGDIRKVLVLVGNDDSAGNKSAAISALASNQVELFSFHNSGEVKSIGTPLADYFSGPLLLKFAQNLTVVSDRWTPQSCIENGIASLEEFCTGSYSSSPSNDDTCVMLSGFQVCKGDPVYNLLGEPPLPNVPKLAARVDVSQLECSFNQGQGTCWFDKDGNEQCLENYQDIEQCKKYEDNPQCGFISSECVDGARGSQGNCYVHEEKYDCGYDVEVPSLEKETEYSCGGPIRCMGDDCLDINKTQSADFARASALLNAAQFMTQDMSCEDITGENNTYCKAFSGDQGECKVAVGGAQDCCEKPSGLSMGDYLALIMSVPKLDGAILSLQDGSAIKGAYQAIRDPAITGWTEITKPFTSYMENITGAIDNFTQPITDVAKEAIQALKDQVSKITGQALGNASTTGSAGVPIDASEGMMEQMIGNPAASVLNGIMTAYTAYVVAMMVIQIVWECEDKEFELNAKRALNSCHQVGSYCKTKVLGACIEKRQTYCCFSSPLSKIIQQQIRPQLGLSWGSAKAPQCDGIPLNRLAEVDWEQVNLDEWLGLLQANGKFPESSAIDLDSLTGAGSIFNTDGTRLNAVDRTHKRLDGVDLERIRRESASSILIDAGASN
	traN				PF06986.11	TraN	6.9e-26
	traN				PF00092.28	VWA	1.5e-05
IEVchUSA5	sgaC	12641	12084	-	PF05280.11	FlhC	2.6e-14	Transcriptional activator	MSCNSNLSRWGIARNMALIGYISQIIMIETGLTYKQIRRLYKELKDEGLTIRRKSHKVRGGATIIHSHTSKIEASLLMQLYFNITGKAALRSININTLHSAYKLYSSVRSETLGMHGARWQMLDITDAWCLAQELRSGEAMIETCPSCKCNYFTSVNQRTSVNCPFCLSSPQASSTKKEAMITTV
IEVchUSA5	13	13251	12631	-				hypothetical protein	MKCNSSSLIPKMIDHAQKSFGVARFNENVFEFDLCLWTLLKSLSSLYPKEVSEQFALPLDTVAALALASESQLKLLSSGAIISFKLSGCEKDYIEYLEGHYDHVSLINNQDLGLSSAYWLLMGRIAHENTDIAAQIFDVTTSLTKSVAAATDNQLRSLAGDKDMPFEIRFAPELVKEILESDECHVTHLILKKHQQSLSTGGRYEL
IEVchUSA5	14	13433	13269	-				hypothetical protein	MKRLIYWVGVSYTLGVAATVTFSGIETKQWLYALAFPVVVTALFIARPSLVRKN
IEVchUSA5	15	14120	13740	-				hypothetical protein	MEFIFVNVSEGIYMMNKNRELVYFLEELKIQMIRGIGPWLVGNVSLEYEGKVIVASGKALEIMLEKTDSMWSMIHVRATIISAQRRSPFLLYSKEYGKLFLIIVKEDEEGLVLRDKIRSDYKIKRP
IEVchUSA5	16	14259	14122	-				hypothetical protein	MIKTIRPKIPATLTQKNKAAMKAENLIVSLNITDPLLNYMSPIDI
IEVchUSA5	traG	17898	14443	-	PF07916.11	TraG_N	2.1e-81	IncF plasmid conjugative transfer protein TraG	MPEFTIYSIGDSELLEQVLIAVAMITGTNDFTKMASIGLLVSVVIVCVKGVVQGGRGIEIQQVLIGWIVYAMFFGASAQVKIEDAYSGEVRVVANVPMGPAAIGGMISNIGYVLTDKFETGFATITPQITRKGFLSSLELITAQRQLAGNAALWASWDRAVGGGSVDMQRSWRNYIADCTAIRYQLANVSESNLKSLTWREALRFSSTVYGTEIFVSPSGPSTPNCTDAWTDLMVATDTAFNSGTSHESINYLLGLTVAGTSGVNPAAETSNALNDLSATAIISSDMLKAAILTPVLAEGMGQFYESIQQGTASLMIEQAMQQRNTQWTAEQSVFATVVRPMLTFIEALVYAIVPLMGLLIVLGMMGIQLVFKYFMTLIWIQLWMPVLAVVNLFIYNRSIASLQDYITSGGDPTSFEGILHVTDMMSNELAVGGMMASAIPVLTLFIVSGSIYSLNSLAGRMSGGDHINEKISSPDLLQPAPLAQQMPAHTFNSLQGGLQGGANSLIDKINFSKMSSEMVSSGNARAAVAQDAFQNQLSNSFFSGNSADKSYQRLQSFGQMLRSSDSSQAKAIVNAGQQYAKEHGLDGSQTNAVIGAIGARMSAGVDAGKLVSTLMGPAGSIARKVAKATGAENPVDMKGDLSANAETRSTAARTQMTKDLDRIAKDIGFSKDDTAALTNDVASQISDDKTQRFTESVGEEQRRGLTHTASQMLTAEDTYQRLASAQKVLGSVTSADMQAIAGSVLGDQASMANLSQYMRQAPSELRQAATNRARHYKGLGMDGDRASVGGALYAMLNSEDLQHRTQAAEIVAGTIGAKNPIANAGESQSNRHLDSGAPQIDSTLITQGEKNLSAPKLMTTEQKGKPKTDLPGGDGDVYAAHGESLDSVNAQHGQNLSDFTRQRLGDLRNRIMANDVAPSTSSQVFATAEGAGRFIEKLFGGSGAAVDGFSGHFGSSMGRLASMTSEQRDQFIEDAKRGDEYVEQEWGGAGKALTGMASLGRGIMGAGVSGYNAAKEWLTGESDLSEAAKGMSLQERGMFFASALAAASEHSVEAAEQFVEQYGDEFRSMATVAGAEAGLNQTGAQLFAAALTGDEQQVANLREQMRTEVGDTELADRMSDIIQTSADAGKDQAAGYLNPVARYMSVSRGQ
IEVchUSA5	traH	19268	17898	-	PF06122.11	TraH	1.4e-93	IncF plasmid conjugative transfer pilus assembly protein TraH	MRKTILAAIIAASTVTAPVSAGGLQSEMDRLFNEMSNTTLPGVHESQRRGVFTGGRYTVKSRIYEQNLVSFTPPSWKAGCGGVDMFGGSFSFINAEQLVTMMRAVAANAKGYAFQLALDNVFPDGAKWMENFQKKVQALNQHLANSCQLAQGIVNDATSAFDIQHKTKASIKATGAGLYDDMFGSVQEQDGETPLRKLKNNDPAKYQEMIGNIVWKQLKVNSVSTWFQYGDTALLEAMLSLTGSVIVGDLVADASGGDTNPVSRLPGGLVSLSDLVGGGQVKIYDCDDDCLAPARQTVTLTSVRQKIYEALTGTDSRPGIIFKHRSNIGPITSDEQALITNLPASVGTIIRNLAALSDSVANSFADESATVIANAIVYDLATQMISAAELAVSNADSPHKNEVMDQLERARKNIENEHRQMVEQYGSVSEIVTRYNQIIKNVQAQRLSLTSSRGGA
IEVchUSA5	19	19491	20348	+				hypothetical protein	MNHKLTLLLSTIICSLFLNGCAVSPKQYDTQQSRALNIARAGGIYDQDLQDSSDGTNSYKKSLLLRALNATALLTSLDAPLSGMTGAQTLAFNAGNIMATPDNPSARPSLMAWMPKTEATNTDDARIKFEELVDASLINTAQNMGMIVEKLADKGITMPKLNGWDINIWTVDAPQFGCKPEHCVIATHVARINDWQTPEFITSGPGASFILDSNHPSQYSRIIFQQTTEKVSFPVDEFYRQLSANLPTWSAMYFPPNTVFKDGQTLPYPVLYEHGQQLMFVTPQS
IEVchUSA5	20	20415	21125	+				hypothetical protein	MTLTTVSEQLSSIQSRVFWRVSTQRKGILNVTLDFESNDSALLCELCAIRYLLLEKQVFGRVPGTGRGYKLVVSKGAIKKLARGRSDKKCAQKFSAFLQSRLAGVQIEVSTKTEYMANIEEEATELLLAERKRYAGTFDAIETPAMGTVLVTAHAVSRYSERITSGKPKAPWLSLVKRIQNPELRIYPLAERERRRKAQKYGTADNIEEWGHPSSELYFLVLNDQGIRTLVTIYER
IEVchUSA5	21	21449	21168	-				hypothetical protein	MSVQTQCVMRKYDVVGTMFYAFNNHKHQELFSETISATSHDEAGNRYRELVTEQCEMRSLELDRIELKFVIDLDAAESGESWEKAFGVDEAAH
IEVchUSA5	22	21904	21596	-				hypothetical protein	MSATTFFLIMIVTVALFSVSASLLARGMLYMLKAAFGLFKKRPVKAVMPTQVSDNSVVGEWLSREPKAHKTPCTFIESAPIDGQIVRGSRHLSGVKRCLEVS
IEVchUSA5	23	22744	22322	-				hypothetical protein	MTYHLHLNFEKKEYFYSEQAWSTQETIQGLLLPISAHRCAEDKEVVSAIDEVKSLIDEVLIKVDVEWNDWMTQKPTIIYQDDVKSLISKLQKEFFINSFWAYFNGKKCTTQAKLSLEEEFLTELKQLEHEGTFIFKGVDN
IEVchUSA5	24	23095	22916	-				hypothetical protein	MEGKVADFNDGLDSLSHVKVAVLTELRRNWCSNGVNRFLGGRDAEQFVAQKGSWSDLSK
IEVchUSA5	25	23129	23605	+				hypothetical protein	MTDNTAMEALFIQQRLQIMNLGVHHNEFSDSYLHAWESGTYPLLQDTDGSVIRMPHEPYAEFFKTPKDKVQRLFDRLCTAWDAKEELTFYALEDELGVRGGYGSEWDRVDLIKICRYLYLERSFDEEFWKTLITPMEHPSEASSILREFNRERDIYFM
IEVchUSA5	26	23631	23885	+				hypothetical protein	MDLRGALAAPARAHEKHKSESPVFSVSDLTFWHSIGGYVPDRFEVVYSPLVHWPQCHCTHLPAAGSELSLYAYHRGVDMNATVL
IEVchUSA5	mpsA	24870	23905	-	PF12835.7	Integrase_1	6.7e-16	Mobile element protein	MRCERTNPDAKNFGLKSRDMGYAGLNALKEEYKSFESISTIHDRWNVFCSWVKTEQGIKDLRKVEVSHLMQYADHLRDRFENGEIKASTAQNYLSAVNRVMEIARGDNKVRVDPVKQGDLPKRSGISEGDKSISQERHDKATYIATERTGVLLNLQRELGLRFEESAKLNADKALVQAQSKGCVEIRDGTKGGRPRFVPIFEQSQIKALEHARDIQNGRSMIPAEQSYKEFRQDAYKEAARLGVKFHGERHAYAQNRYEKLSGVKCPVKAGIKHGNAHHKYISREKGISVETAKSLDREVRMQIARELGHGRVDVTNSYLG
IEVchUSA5	28	25473	25060	-				hypothetical protein	MFLFLLLAALCCCIAVCVLRSTMLLACDQPMVSASRLPPEPVKNARAPPEQQPVTDVAIAVELMLHPRLCLPSGNRDGGLATRRKPCASTALGFRPARENARKIPASPGPFQYWEGIRDDDISRICRQFAISGRPDG
IEVchUSA5	29	25842	26450	+				hypothetical protein	MINMEPRCEGKFMLVIGHDTVNDKRVNILNYDAPTLAVIKRGDSLKYNATPQFFLPNLDMWPVGSAERLIHGCWLLSIMRLHTFTNECGEKLQETYNEINHRIGVNTVYIDLLTLGVNYRNSSQILNIIRNNEQPTWVWFTNCDALLDTSLAGWLRSILTTCDVEHLRVAFLLDNKMQYRSIFQHYSAPLYKSTTYLVLKVN
IEVchUSA5	rdfN	26783	26538	-	PF11112.8	PyocinActivator	4.8e-22	FIG00640518: hypothetical protein	MDIGLSMNTLFLLMAEFNTPVVPLGQICEKYFGLAPRTAKDRATANRLPIPAWRESQKAEYLVSLIDLANYIDEKRKEVNM
IEVchUSA5	repA	28414	27446	-	PF02387.15	IncFII_repA	3.3e-21	hypothetical protein	MYSNNVKLAGRGASSHSNGLCCKSTKRKRGTHSTCCLNPKPVYVRPASWKNLPGELGKTFNFCRKRDISRDPHFVHLRQAAGRQRDFKDVRRNLINPMFQMLLSRHDLATGIVELDLEDMAAELSKMWVTDPETGEQYITESKVTVSRISRFIDEVMIPFGLCYVHADGDEANPKSGMVWDQANGFWFPKVLVLTSEFYRLAGADLDKLYTQADEQLALRNSGLTEAGEVITLREARNRKRKQIFKRAWHARKQNAGAQRRRNKLASKSLDERKHEVATALTKSMPAHELAQLSSEQFNKLVWERLNSMDIGISHRPPDTIQ
IEVchUSA5	32	28604	28491	-				hypothetical protein	MKVGQIATLIKNLMTDKTKPADNGVGAPRGFSLSFED

### Sheet: IEVchBra2
IE	ORF	start	stop	strand	Pfam	Pfam name	E-value	predicted function	aa_sequence
IEVchBra2	1	109	2	-				tRNA-dihydrouridine(20/20a) synthase (EC 1.3.1.91)	MNREQKIDNSLQNIDLSSNIDVSKSGRFSVAPMLDW
IEVchBra2	int	207	1325	+	PF00589.22	Phage_integrase	5.3e-16	Phage integrase	MASFTLERRKTSKGVLRYRCVVRLKKGNDVVYRESRTFGKKADAKAWGTALVSKLETHGLPGKTPEVTLRELIIMYLNEPHIAKGIGRSKRYGLNMLIDTELAKIQANKLTVANLVQHCKDRNDAGTSPQTVSGDISYLRSVLRAAKPIFGIDVNDSVVQEAYYTLYQHNLIAKSNRRSRRPETSELNRIKVELRRRQEHRAAHIPFLDILDFSILSCMRIGEVCKILWEDVDEGTRAVKVRDRKDPRKKEGNHMWVPLLGEAWEILNRQPKTCDRIFPYNSKSVSAGFQRVRSSLGIQDLRYHDLRREGASRLFEQGFSIEEVAQVTGHRNLNTLWQIYTELFPNRVHEKFNSLQRLKQLDQVSEKPHKTS
IEVchBra2	3	1696	2760	+	PF07751.11	Abi_2	2.1e-11	hypothetical protein	MPVESIIKTLSSPRLSTYKKPNLCDASDEQSLGLYAWNKQLSGLFYPVLQVLEVSLRNAINNAYIEYHEKLVEASFQQQDWTKEKANIDRFWFCNSYTNQNNRPAFQQITKAKGDLVREGKAITPDNLIAKLTFGFWVHLTDKNHRSSQPPANPPIIELWPSLNSLVFPYAKDLNGTPLSINHISSNLFEINKLRNRIAHHEPIWKATDLFDSDDSINTVVAHYEQCLKVIRWINPNNLKLLSVIDNDKLMGIACSQHTLWRSKMLASGLPSVPDIIEWKERHEINTRRQGEVVSATAGYAIIRCKKSHQVFYTNKSMQKRRKAWPLPVGIDVTFIPKPAPAQGKHPNATQVKQ
IEVchBra2	sgiT	5171	2919	-	PF00082.22	Peptidase_S8	6.7e-28	hypothetical protein	MNKKDNPIQVVSIRETDHRPPGPMSSNDKIFGDGASRERRAQLAKEVKEVSDYFKLSFNKWPTLPVVAKVTLKEEALAKSHRPTALFSKTTCPIIGTMDYGELLVSATQSGLDALQRRIKNNTAKKQTANISAIEKIEPYIAGEWISRILKNDSKKVKLKLFDHKDQERNESLEKAFSEFVGNNELNVNRVRYGKQEVLTVDFHKGIEKKLAGFVGLRSAAPMPEYFPLDMNLQVTPIANANLEHCPAPLVGEDYPVVGVIDSGVCPKCSLLDPWIVARESYVPLGMEDYGHGTMVAGLVVNSHRINHSDPAFPMSQAKIVDVNVFPKNSNVSEEDLVAIIEEVVVKYPSVKVWNLSLGASCPVGCSEFSDFARFLDEMHDEYGCLFVVAAGNQNDAALWPTTSKAPTLNRISSPGDSIRALTVGSIAHKDTPTTLVKMGEPSPFSRIGPGPCFIPKPEVTHYGGNNTAAGSFAQTGVLSMGPNNMIYESIGTSFATPIVSSQAASLLHYLKGHSVDDIPPERIKALVIHSALLANPKVNSDSINGHGFGKPSDIVDMLYCDPHCITLFFETDLKHGGFEFERYPFPIPDCMLTDEGKFKGEIAMTLVYSPITDEDYASEYCRTNVDAGMGSYDKDDEGKRKFHSRVPAAPKDISKLYEKSRIEHGFKWSPVKAYHHIFPQGVSIDTWRLKLKVERRAEEQKPEVPQRVSLVVSLRALDPSQPVYNEAIRKMNQSGWVTHDIDVNVRVRQ
IEVchBra2	sgiA	6419	5178	-	PF00004.29	AAA	2e-29	putative ATPase	MIFGFCFIFVLFFFILTVLISLIDIFFQLCSNLNIRLKVIEMLFIPEILKIIEGGVKSNSSQVIAYAELLADKMEKEGMDRPAKNIRKKLSSQSASGLSSTSVANMQGAILPVDRDSRLTLGDETYPCIDDISIELPTFVEQSVSEFLSFIDKAHLLADAGVGITPSMLIYGPPGCGKTQLAKYISAHLGLPLITARGDTLISSFLGSTAKNLRSLFDHAAQRPCVLFLDEFDAFAKARDDQHELGELKRVVVSLLQNIDALPEGTILLAATNHEDLLDPAVWRRFAYRVQIPLPDIDTREKLIHGFLGQYCPANIKTLVEITDGMSGALIEQACKAEIRNSIISGKDQISVDSLVLKLVGEMYQDVIRSGLSVEEKAIKLRERNKKIFTVNRLSALLGISVGKVSKITSTKG
	sgiA				PF07728.14	AAA_5	4e-06
IEVchBra2	6	6998	6450	-	PF00239.21	Resolvase	1e-46	Phage integrase, site-specific serine recombinase	MRIGYARVSTDEQDTSPQIDALKLAGCERIYSEHISGKSKERPELERLLDAVRNGDVVIVQRLDRLGRSLKDLIELLDCFNQRGIKFISLSENIDTTTATGELAFHMIGAIAQFERRLISERTKVGLAAARARGRKGGRKAKMSSADVRKAQAMLLDPTVTKTEVAEHFCVSRPTLNKYLGQ
IEVchBra2	traN	10405	7625	-	PF06986.11	TraN	1.9e-14	hypothetical protein	MVHHPTSRFISCVLIVTMSLLPTHGYTNQPTNPAKTGREAQNFGLEMAAEFEQPSYEAGNVHFSGGEAINVNDLFPGTSGQNDDPLSDYFADGTQPNVDALKNIWDSSDGMDDVGSNTKSSLWHDANSDNPSVSGAAYKVLLDATNQSKPDFSNDPLMNLSRETYDNIDIIAEGFGDCSAETIIKDKTIKSHVPDYYTCDRLYKPKGNCAITHTIEIAAEPADIVFLIDNSGSMGGVIHDLRNNVGAFAQLLTQDGSDDLRLGGAVYRHSDYIFNRVELTPDFNAFKTWLDGVNAASAPTYPFDAITWAANHYQWRGGDIRKVLVLVGNDDSAGNKSAAISALASNQVELFSFHNSGEVKSIGTPLADYFSGPLLLKFAQNLTVVSDRWTPQSCIENGIASLEEFCTGSYSASPSNDDTCVMLSGFQVCKGDPVYNLLGEPPLPNVPKLAARVDVSQLECSFNQGQGTCWFDKDGNEQCLENYQDIEQCKKYEDNPQCGFISSECVDGARGSQGNCYVHEEKYDCGYDVEVPSLEKETEYSCGGPIRCMGDDCLDINKTQSADFARASALLNAAQFMTQDMSCEDITGENNTYCKAFSGDQGECKVAVGGAQDCCEKPSGLSMGDYLTLIMSVPKLDGAILSLQDGSAIKGAYQAIRDPAISGWTEITKPFTSYMENITGAIDNFTKPITDLAKEAIQALKDEIAKITGKALGNASATGSTGVAVDAPEGMMEQIVGEQAASMLSGIMAAYTAYVVAMMIIQIVWKCEEEEFELNAKRALNSCHQVGSYCKTKVLGACIEKRQTYCCFSSPLSKIIQQQIRPQLGLSWGSAKAPQCDGIPLNRLAEVDWEQVNLDEWLGLLQANGKFPESSAIDLDSLTGAGSIFNTDGTRLNAEDRVHARLEGVDLEKVRKDIADSILLDKGAGN
	traN				PF06986.11	TraN	3.8e-26
	traN				PF00092.28	VWA	2.8e-05
IEVchBra2	sgaC	11053	10496	-	PF05280.11	FlhC	4.2e-14	Transcriptional activator	MSCNSNLSRWGIARNMALIGYISQIIMIETGLTYKQIRRLYKELKDEGLTIRRKSHKVRGGATIIHSHTSKIEASLLMQLYFNITGKAALRSININTLHSAYKLYSAVRSETLGMHGARWQMLDITDAWCLAQELRSGEAMIETCPSCKCNYFTSVNQRTSVNCPFCLSSPQASSTKKEATITTV
IEVchBra2	9	11663	11043	-				hypothetical protein	MTCNSSSLIPKMIDHAQKSFGVARFNENVFEFDLCLWTLLKSLSSLYPKEVSEQFSLPLDTVAALASASESQLKLLSSGAIISFKLSGCEKDYIEYLEGHYDHVSLINNQDAGLSSAYWLLMGRIAHDNTDIAAQIFDVTTSLTKSVAAATDNQLRSLACDKDMPFVIRFSPELVKEILESDECHVTHLILKKHQQSLSTGGRYEL
IEVchBra2	10	12125	11814	-				hypothetical protein	MFFELPLDPQTGKYKFISRLFMKHVDLLKMFRQNKVEIVILREVRKNYFQIEVNAEILISKRGGRRELKIETAKKYLEQLGCEKFVVLLKDENNEEVNLLGRS
IEVchBra2	11	12493	12152	-				hypothetical protein	MINKDRDLGYLLEELKIQMIRGRGPWLVGRVSLEYEGKVIVVSGKALELMLEKTQSILSMIHVRATIIAGQRRNPFLLYSKEYEKLFLIIVKENEECLVLRDKIRSDYKIKRP
IEVchBra2	12	12577	12861	+				hypothetical protein	MFRETIKFSAFMAALFFCVKVAGILGLIVLIIAVCFYAQWLNGRSASSILNVNNIENRYTTNSLRDTQSWSSSYCYGPNEHPYDPHISSVERTY
IEVchBra2	traG	16310	12855	-	PF07916.11	TraG_N	1.9e-80	IncF plasmid conjugative transfer protein TraG	MPEFTIYSIGDSELLEQVLIAVAMITGTNDFTKMASIGLLVSVVIVCVKGVVQGGRGIEIQQVLIGWIVYAMFFGASALVKIEDAYTGDVRVVANVPLGPAAIGGMISNIGYVLTDKFETGFATITPQITRKGFLSSLELISAQRQLAGNAALWASWDSAVGGGSADMQRSWRNYVADCTAIRYQLADVSESNLKNLTWREALRFSSTVYGTEIFVSPSGSTTPNCTDAWTDLMVATDTAFDSGTSHESINYLLGLTVAGTSGVNPVAETNNALNDLSATGIISSDMLKAAILTPVLTEGMGQYYESIQQGTASLMIEQAVQQRNTQWTAEQSVFATVVRPMLTFIEALVYAIVPLMGLLIVLGMMGIQLVFKYFMTLIWIQLWMPVLAVVNLFIYNRSTASLQDYITSGGDPTSFEGILHVTDMMSNDLAVGGMMASAIPVLTLFIVSGSIYSLNSLAGRMSGGDHINEKISSPDLLQPAPLAQQMPAHAFNALQGGLQGGANGLIDKMNFSKMSSEMVSSGHARAAVAQDAFQNQLSNSFFSGNSADKSYQRLQSFGQMLRASDSSQAKAIVNAGQQYAKEHGLDGSQTNAVIGAIGARMSAGVDAGKLVSTLMGPAGSVARKAAKAAGAENPVDMRGDLSANAETRSTAARTQMTKDLDRIANDIGFSKDDTAALTNDVANQISNDKTQRFTESVGEDQRRGLTHTASQMLTAQDTYQRLASAQEVLGSVTSVDMQAIAGSVLSDQASMANLSQYMRQAPSELRQAATNRARHYKGLGMDGDRASVGGALYAMLNSEDLQHRTQAAEIVAGTIGAKNPIANASEAQRHSHLDSGAPQIDSTLITQGEKNLNAPKLMTAEQKAKPKTDLPGGDSDVYAAHGENLDNVNAQHGQNRSDFTGQRLGELRNRIMANDVAPSTSSQVFATAEGAGRFIEKLFGGAGAAVDGFSDNFGSSMGRLASMTSEQRDQFIEDAKRGDEYVEQEWGVAGKALTGMASLGRGIMGAGVSGYNAAKEWLTGESDLSEAAKGMSLQERGMFFASALAAASEHSVEAAEQFVEQYGDEFRSMATVAGAEAGLNQTGAQLFAASLTGDDQQVANLREQMRTEVGDTELADRMSDIIQTSADAGKDQAAGYLNPVARYMSVSRGQ
IEVchBra2	traH	17380	16310	-	PF06122.11	TraH	4.3e-55	hypothetical protein	MMRAVAANAKGYAFQLALDNVFPDGAKWMENFQKKVQALNQHLANSCQLAQGIVNDATSAFDIQHKTKASIKATGAGLYDDMFGSVQEQDGETPLRKLKNNDPTKYQEMIGNIVWKQLKVNSVSTWFQYGDTALLEAMLSLTGSVIVGDLVADASGGDTNPVSRLPGGLVSLSDLVGGGQVKIYECDDDCLAPARKTVTLTSVRQKIYEALTGTDSRPGIIFKYRSNIGPITSDEQALITNLPASVGTIIRNLAALSDSVANSFADESATVIANAIVYDLATQMISAAELAVSNADSPHKNEVMGQLERARINIENEHRQMVEQYGSVSEIVTRYNQIIKNVQAQRLSLTSSRGGA
IEVchBra2	15	17550	17386	-				hypothetical protein	MSHSVAESSLGGAIPLSHASMSRTLFPLLHHPGRRDVVGLICLAGRSHLLTLSS
IEVchBra2	16	17903	18760	+				hypothetical protein	MNHKLTLLLSTIICSLFLNGCAVSPKQYDTQQSRALNIARAGGIYDQDLQDSSDGTNSYKKSLLLRALNATALLTSLDAPLSGMTGAQTLAFNAGNIMATPDNPSARPSLMAWMPKTEATNTDDARIKFEELVDASLINTAQNMGMIVEKLADKGITMPKLNGWDINIWTVDAPQFGCKPEHCVIATHVARINDWQTPEFITSGPGASFILDSNHPSQYSRIIFQQTTEKVSFPVDEFYRQLSANLPAWSAMYFPPNTVFKDGQTLPYPVLYEHGQQLMFVTPQS
IEVchBra2	17	18824	19537	+				hypothetical protein	MMTLTTVSEQLSSIQSRVFWRVGTQRKGILNVTLDFESNDSALLCELCAIRYLLLEKQVFGRVPGTGRGYKLVVSKGAIKKLARGRSDKKCAQKFSAFLQSRLAGVQIEVSTKTEYMANIEEEATELLLAERKRYAGTFDAIETPAMGTVLVTAHAVSRYSERITSGKPKAPWLSLVKRIQNPELRIYPLAERERRRKTQKYGTADNIEEWGHPSSELYFLVLNDQGIRTLVTIYER
IEVchBra2	18	19861	19580	-				hypothetical protein	MSVQTQCVMRKYDVVGTMFYAFNNHKHQELFSETISATSHDEAENRYRELVTEQCEMRSLELDRIELKFVIDLDAAESGESWEKAFGVDEAAH
IEVchBra2	19	20316	20008	-				hypothetical protein	MSATTFFLIMIVTVALFSVSASLLARGMLYMLKAAFGLFKKRPVKAVMPTQVSDNSVVGEWLSREPKAHKTPCAFIESAPIDGQIVRGTRHLSGVKRCLEVS
IEVchBra2	20	21156	20734	-				hypothetical protein	MTYHLHLNFENKEYFYSEQAWSTQETIQGLLLPISAHRCAEDKEVVSAIDEVKSLIDEVLIKVDVEWNDWMTQKPTIIYQDGVKSLISKLQKEFFINSFWAYFNGKKCTAQAKLSLEEEFLTELKQLEHEGTFIFKGVDN
IEVchBra2	21	21508	21332	-				hypothetical protein	MEGKVADFNDGLDSLSHVKVAVLTELRRNWCSNGVNRFLGGRDAEQFVAPKGQMERFV
IEVchBra2	22	21701	22018	+				hypothetical protein	MPHEPYAEFFKTPKDKVQRLFDRLCTAWDAKEELTFYALEDELGVHGGYGSEWDRVDLIKICRYLYLERSFDEEFWKTLLTPMEHPSEASSILREFNRERDIYFM
IEVchBra2	23	22044	22298	+				hypothetical protein	MDLRGALAAPARAHEKHKSELPVFSVSDLTFWHSIGGYVPDRFEVVYSPLVHWPQCHCTHLPAAGSELSLSAYHRGVDMNATVL
IEVchBra2	mpsA	23403	22318	-	PF12835.7	Integrase_1	5e-16	Integrase	MKRREPLSQQHAELPSKTAYHLTPVRGMANEDRTTKRGASVRCERTNPDAKNFGLKSRDMGYAGLNALKEEYKSFESISTIHDRWNVFCSWVKAEQGIKDLRKVEVSHLMQYADHLRDRFENGEIKASTAQNYLSAVNRVMEIARGDNKVRVDPVKQGDLPKRSGISEGDKSISQERHDKATYIATERTGALLNLQRELGLRFEESAKLNADKALAQAQSKGCVEIRDGTKGGRPRFVPIFEQSQIKALEHARDIQNGRSMIPAEQSYKEFRQDAYKEAARLGVKFHGERHAYAQNRYEKLSGVKCPVKAGIKHGNAHHKYISREKGISVETAKSLDREVRMQIARELGHGRVDVTNSYLG
IEVchBra2	25	23886	23473	-				hypothetical protein	MFLFLLFAALCCCIAVCVLRCTMLLTCDQPKVSASRLPPESVKNARSPPEQQPVTDVAIAVELMLRPRLCLPSGNRDGGRATRRKPCASTALGFRPARGNARKIPASPGPFQYWEGIRDDDISRICRQFAISGRPDG
IEVchBra2	26	24293	24862	+	PF06054.11	CoiA	6.5e-18	putative glutathione peroxidase	MPFIGHDTVNDKRVNILNYEDPRAIFKRGQIVCRYCKEELVIRGNSRISVPKIHFMHLSNECKGEYKHHPESPEHLFFKELLSRDLAKDLDEYSNARVELECPVESIKRIIDVAFIFPNGWVVAHEVQLSAITPNELEERTNDYRKAGIDVTWWLGKQANTQKNRQWCYEKLGECHTIDYEKLVEHSAK
IEVchBra2	27	24877	25068	+				hypothetical protein	MEALNLNFSPPFGGRYRLKILANLITQCSLRIDKECRIKQCSLIHSFTAYYLLHFNAGLQHRQ
IEVchBra2	28	25083	25370	+				hypothetical protein	MNGIGTPKSQAQVAALLGAWEGVGFLTKEGKGKTASYKIVDGYKAGNWPGATNEQRKQCYQRILRNIPLGINLNAVKIRAVCLKKITYEAADFTL
IEVchBra2	29	25600	25406	-				hypothetical protein	MLNSQHPCIKRSAEPTGHISRLGGKDCRVALYFKLSPLSIIACVINNKWLQGFNDLNFYNIAHN
IEVchBra2	30	25593	25976	+				hypothetical protein	MSIMRLHTFTNECGETLQETYNEINHRIGVNTVYIDLLTLGVNYRNSSQILNIIRNNEQPTWVWFTNCDALLDTSLAGWLRSILTTCDVEHLRVAFLLDNKMQYRSIFQHYSAPLYKSTTYLVLKVN
IEVchBra2	rdfN	26309	26064	-	PF11112.8	PyocinActivator	4.8e-22	FIG00640518: hypothetical protein	MDIGLSMNTLFLLMAEFNTPVVPLGQICEKYFGLAPRTAKDRATANRLPIPAWRESQKAEYLVSLIDLANYIDEKRKEVNM
IEVchBra2	repA	27938	26970	-	PF02387.15	IncFII_repA	1.5e-21	hypothetical protein	MYSNNVKLAGRGASSHSNGLCCKSTKRKRGTHSTCCLNPKPVYVRPASWKNLPGELGKTFNFCRKRDISRDPHFVHLRQAAGRQRDFKDVRRNLINPMFQMLLSRHDLATGIVELDLEDMAAELSKMWVTDPETGEQYITESKVTVSRISRFIDEVMIPFGLCYVHADGDEANPKSGMVWDQANGFWFPKVLVLTSEFYRLAGADLDKLYTQADEQLALRNSGLTEAGEVITLREARNRKRKQIFKRAWDARKQNAGAQRRRNKLASKSLDERKHEVATALTKSMPAHELAQLSSEQFNKLVWERLNSMDIGISHRPPDTIQ
IEVchBra2	33	28128	28015	-				hypothetical protein	MKVGQIATLIKDLMTDKTKPADNGVGAPRGFSLSFED

### Sheet: IEVchN2708
IE	ORF	start	stop	strand	Pfam	Pfam name	E-value	predicted function	aa_sequence
IEVchN2708	1	3	206	+				hypothetical protein	QSSMGATLNLPLFDTSILLDKPIFCKELSVFCSRFIFNYSQSFFAIACPICIPVSYGAHIRTTIKEP
IEVchN2708	int	207	1325	+	PF00589.22	Phage_integrase	5.3e-16	Phage integrase	MASFTLEKRKTSKGVLRYRCVVRLKKGNDVVYRESRTFGKKADAKAWGTALVSKLETHGLPGKTPEVTLRELIIMYLNEPHIAKGIGRSKRYGLNMLIDTELAKIQANKLTVANLVQHCKDRNDAGTSPQTVSGDISYLRSVLRAAKPIFGIDVNDSVVQEAYYTLYQHNLIAKSNRRSRRPETSELNRIKVELRRRQEHRAAHIPFLDILDFSILSCMRIGEVCKILWEDVDEGTRAVKVRDRKDPRKKEGNHMWVPLLGEAWEILNRQPKTCDRIFPYNSKSVSAGFQRVRSSLGIQDLRYHDLRREGASRLFEQGFSIEEVAQVTGHRNLNTLWQIYTELFPNRVHEKFNSLQRLKQLDQVSEKPHKTS
IEVchN2708	3	1687	2751	+	PF07751.11	Abi_2	1.3e-11	hypothetical protein	MPVESIIKTLSSPRLSTYKKPNLCDASDEQSLGLYAWNKQLSGLFYPVLQVLEVSLRNAINNAYIEYHEKLVEANFQQQDWTKEKANIDRFWFCNSYTNQNNRPAFQQITKAKGDLVREGKAITPDNLIAKLTFGFWVHLTDKNHRSSQPPANPPIIELWPSLNSLVFPYAKDLNGTPLSINHISSNLFEINKLRNRIAHHEPIWKATDLFDSDDSINTVVAHYEQCLKVIRWINPNNLKLLSVIDNDKLMGIACSQHTLWRSKMLASGLPSVPDIIEWKERHEINTRRQGEVVSATAGYAIIRCKKSHQVFYTNKSMQKRRKAWPLPVGIDVTFIPKPAPAQGKHPNATQVKQ
IEVchN2708	sgiT	5126	2874	-	PF00082.22	Peptidase_S8	6.7e-28	hypothetical protein	MNKKDNPIQVVSIRETDHRPPGPMSSNDKIFGDGASRERRAQLAKEVKEVSDYFKLSFNKWPTLPVVAKVTLKEEALAKSHRPTALFSKTTCPIIGTMDYGELLVSATQSGLDALQRRIKNNTAKKQTANISAIEKIEPYIAGEWISRILKNDSKKVKLKLFDHKDQERNESLEKAFSEFVGNNELNVNRVRYGKQEVLTVDFHKGIEKKLAGFVGLRSAAPMPEYFPLDMNLQVTPIANANLEHCPAPLVGEDYPVVGVIDSGVCPKCSLLDPWIVARESYVPLGMEDYGHGTMVAGLVVNSHRINHSDPAFPMSQAKIVDVNVFPKNSNVSEEDLVAIIEEVVVKYPSVKVWNLSLGASCPVGCSEFSDFARFLDEMHDEYGCLFVVAAGNQNDAALWPTTSKAPTLNRISSPGDSIRALTVGSIAHKDTPTTLVKMGEPSPFSRIGPGPCFIPKPEVTHYGGNNTAAGSFAQTGVLSMGPNNMIYESIGTSFATPIVSSQAASLLHYLKGHSVDDIPPERIKALVIHSALLANPKVNSDSINGHGFGKPSDIVDMLYCDPHCITLFFETDLKHGGFEFERYPFPIPDCMLTDEGKFKGEIAMTLVYSPITDEDYASEYCRTNVDAGMGSYDKDDEGKRKFHSRVPAAPKDISKLYEKSRIEHGFKWSPVKAYHHIFPQGVSIDTWRLKLKVERRAEEQKPEVPQRVSLVVSLRALDPSQPVYNEAIRKMNQSGWVTHDIDVNVRVRQ
IEVchN2708	sgiA	6329	5133	-	PF00004.29	AAA	1.9e-29	putative ATPase	MTVLISLIDIFFQLCSNLNIRLKVIEMLFIPEILKIIEGGVKSNSSQVVAYAELLADKMEKEGMDRPAKNIRKKLSSQSASGLSSTSVANMQGAILPVDRDSRLTLGDETYPCIDDISIELPTFVEQSVSEFLSFIDKAHLLADAGVGITPSMLIYGPPGCGKTQLAKYISAHLGLPLITARGDTLISSFLGSTAKNLRSLFDHAAQRPCVLFLDEFDAFAKARDDQHELGELKRVVVSLLQNIDALPEGTILLAATNHEDLLDPAVWRRFAYRVQIPLPDIDTREKLIHGFLGQYCPANIKTLVEITDGMSGALIEQACKAEIRNSIISGKDQISVDSLVLKLVGEMYQDVIRSGLSVEEKAIKLRERNKKIFTVNRLSALLGISVGKVSKITSTKG
	sgiA				PF07728.14	AAA_5	3.8e-06
IEVchN2708	6	6952	6404	-	PF00239.21	Resolvase	1e-46	Phage integrase, site-specific serine recombinase	MRIGYARVSTDEQDTSPQIDALKLAGCERIYSEHISGKSKERPELERLLDAVRNGDVVIVQRLDRLGRSLKDLIELLDCFNQRGIKFISLSENIDTTTATGELAFHMIGAIAQFERRLISERTKVGLAAARARGRKGGRKAKMSSADVRKAQAMLLDPTVTKTEVAEHFCVSRPTLNKYLGK
IEVchN2708	7	7536	7423	-				hypothetical protein	MELWIWLAGLIATIASVGVVFWFAGHYQSKPKQDGSK
IEVchN2708	traN	10295	7596	-	PF06986.11	TraN	2.6e-14	hypothetical protein	MSLLPIRGYTNQPINPAETGREAQKFGLEMAAGFEQPSYKGGNVHFSGGEAINVNDLFPGTSGQNDDPFSDYFADGTQPNVDALENIWDSSDGMDDVGSNTKSSLWQDANSDNPSISGAAYKVLLDATNQSKPDFSNDPLMNLSKETYDNIDVIAEGFGDCSAETVINNATIKTRVPDYQTCERVTDRSADCEVLHEYDAEIIKYHDGPFNIQPCGDDCIELWIGKVGDNYWSGWCSIYEEFTQVKVDNPDAIISATLEYAKWDDYMQVWVGKEGQETKVWQGPNNNFPPETGGNCELSTSWSTNPNTDVTQYFKEVNPGDVVTFKIRVSVAGEGEGFGRIKIRYDRSKAIVKDKWTPKSCMDAAVGVMDGFASGQYSCIEEPTDPDASGCVVRNGFRICEEMLDESPLTGVPKLCTKVRVQADYDFYKGPMECWTDPDGNEQCPTNEGGNLNSCQEFEDNPQCGFISSKCVDGAMGDSGLCYVQEDTFDCGVDVDVPTLEKQAEYSCGGPISCMGDECLDINKTQSSDFARASALLNAAQFMTQDMACTGTDGNDNPTGTENVICKAFAGESGECKKAVGGAQNCCEKPSGISMADYLTLIMSVPKLDGAITALDNGSAIKGAYQAIRDPVLTGWTELTKPFSSYIENISGAVDNFTQPVTEFATEVISGLKEKIAELTGQTLGNAASSSGGQVGVGASEGMMEQIVGQQAASVLSGIMAAYTAYVVTMLVIQLVWECEEKEFQMNAKRALNSCHHVGTYCKNKTAFGICIEKREAYCCFNSPLSRIIQQQLRPQLGMSWGTPKAPQCGGIPLDEIAGVDWNQVNLDEWLGILQANGQFAAPSSINLDTLTGAGSAFDVDGTRLNAEERAHSRMDGADLDKIRKNAANSLLPDVGAGK
	traN				PF06986.11	TraN	2.6e-25
IEVchN2708	sgaC	10994	10437	-	PF05280.11	FlhC	1.1e-14	Transcriptional activator	MSCNSNLSRWGIARNMALVGYISQIIMIETGLTYKQIRRLYKELKDEGLTICRKSHKVRGGATIIHSHTSKIEASLLMQLYFNITGKAALRSININALHSAYKLYSAVRSETLGMQRSRWQMLDITDAWCLAQELRSGEAMIERCPSCKCNYFTSVNQRTSVNCPFCLSSPQASSTKKEATSTTV
IEVchN2708	10	11610	10984	-				hypothetical protein	MTCNSSSLIPKMIGHAQTQKSFGVVRFNENVFEFDLCLWTLLKSLSSLYPKEVSEQFSLPLDTVAALSSASESQLKLLSSGAIISFKLSGSEKDYIEYLEGHYDHVSLINNQDAGLSSAYWLLMGRIAHDNTDIAAQIFDVTTSLTKSVAEATDNQLRSLACDKDMPFAIRFSPELVKEILESDECHVTHLILKKHQQSLSTGGRYEL
IEVchN2708	11	12072	11761	-				hypothetical protein	MFFYLPLDPQMGRCKFIFRLSMKHVDLLKMFRQNKVEIVILREVRKNYFQIEVNAEILISKRGGRRELKIETAKKYLEQLGCEKFVVLLKDENNEEVNLLGRS
IEVchN2708	12	12440	12099	-				hypothetical protein	MMNKNRDLSYLLEELKIQMIRGRGPWLVGNVSLEYEGKVIVANGKTLEIMLEKTDSMWSMIHVRATIISAQRRSPFLLYSKEYEKLLLIIVKEDEEGLVLRDKIRSDYKIKRP
IEVchN2708	13	12618	12502	-				hypothetical protein	MIKTIRPKIPATLTQKNKVAMKAENLIVSLNITDPLLI
IEVchN2708	traG	16257	12802	-	PF07916.11	TraG_N	1.1e-79	hypothetical protein	MPEFTIYSIGDSALLEQVLIAVAMITGTNDFTKMASIGLLVSVVIVCVKGVVQGGRGIEIQQVLIGWIVYAMFFGASALVKIEDAYTGDVRVVANVPMGPAAIGGMISNIGYVLTDKFETGFATITPQITRKGFLSSLELISAQRQLAGNAALWASWDSAVGGGSADMQRSWRNYVADCTAIRYQLADVSESNLKNLTWREALRFSSTVYGTEIFVSPSGSTTPNCTDAWSDLMVATNTAFDSGSSHESINYLLGLTVAGTSGVNPVAETNNALNDLSATGIISSDMLKAAILTPVLTEGMGQYYESIQQGTASLMIEQAVQQRNTQWTAEQSVFATVVRPMLTFIEALVYAIVPLMGLLIVLGMMGIQLVFKYFMTLIWIQLWMPVLAVVNLFIYNRSTASLQDYITSGGDPTSFEGILHVTDMMSNDLAVGGMMASAIPVLTLFIVSGSIYSLNSLAGRMSGGDHINEKISSPDLLQPAPLAQQMPAHAFNALQGGLQGGANGLIDKVNFSKMSSEMVSSGHARAAVAQDAFQNQLSNSFFSGNSADKSYQRLQSFGQMLRASDSSQAKAIVNAGQQYAKEHGLDGSQTNAVIGAIGARMSAGVDAGKLVSTLMGPAGSVARKAAKAAGAENPVDMRGDLSANAETRSTAARTQMTKDLDRIANDIGFSKDDTAALTNDVANQISDDKTQRFTESVGEDQRRGLTHTASQMLTAQDTYQRLASAQEVLGSVTSADMQAIAGSVLSDQVSMANLSQYMRQAPSELRQAATNRARHYKGLGMDGDRASVGGALYAMLNSEDLQHRTQAAEIVAGTIGAKNPIANASEAQRHSHLDSGAPQIDSTLITQGEKNLNAPKLMTAEQKAKPKTDLPGGDSDVHAAHGENLDNVNAQHGQNRSDFTGQRLGELRNRIMANDVAPSTSSQVFATAEGAGRFIEKLFGGAGAAVDGFSDNFGSSMGRLASMTSEQRDQFIEDAKRGDEYVEQEWGVAGKALTGMASLGRGIMGAGVSGYNAAKEWLTGESDLSEAAKGMSLQERGMFFASALAAASEHSVEAAEQFVEQYGDEFRSMATVAGAEAGLNETGAQLFAASLTGDDQQVANLRKQMRTEVGDTELADRMSDIIQTSADAGKDQAAGYLNPVARYMSVSRGQ
IEVchN2708	traH	17628	16258	-	PF06122.11	TraH	3.4e-92	IncF plasmid conjugative transfer pilus assembly protein TraH	MRKTILAAIIAALTVTAPVSAGGLQSEMDRLFNEMSNTTLPGVHESQRRGVFTGGRYTVKSRIYEQNLVSFTPPSWKAGCGGVDMFGGSFSFINAEQLVMMMRAVAANAKGYAFQLALDNVFPDGAKWMENFQKKVQALNQHLANSCQLAQGIVNDATSAFDIQHKTKASIKATGAGLYDDMFGSVQEQDGETPLRKLKNNDPAKYQEMIGNIVWKQLKVNSVSTWFQYGDTALLEAMLSLTGSVIVGDLVADASGGDTNPVSRLPGGLVSLSDLVGGGQVKIYDCDDDCLAPARQTVTITSVRQKIYEAFTGTNSRPGIVFKYRSNIGSITSDEQALITNLPASVGTIIRNLAVLSGSVANSFADESATVIANAMVYDLATQMISAAELAVSNADSPHKNEVMDQLERARKNIENEHRQMVEQYGSVSDIVTRYNQIIKNVQAQRLSLTSSRGGA
IEVchN2708	16	17871	18725	+				FIG01201418: hypothetical protein	MNHKLILSLFTAALLATGCASTSEPLSYNNDKSRALNIAQAGGVYDASDRIVHRANYEGLQFAGNTMNKTLLFTSSAGAGLDLVDGFGTGLALSLAENPTPANRNSIIAWMPESDAASKPEAAEKLREAFTKAIELSLDELGANYVKSPGHKGEVVEIRFDSETLGCPDYTENPELDWRELCFVQAQIIEPKTPSLTPAFVSSEATSYRFNSKDKYRYNRFKVLLPEQAQALQEPLTRAISRNLPDWAFIYIARGQVQLDEQTVTVPYLLEQGTPHLFIHHDDA
IEVchN2708	17	18785	19498	+				hypothetical protein	MMTLTTVSERMSSTQSRVFWRVGTQRKGILNVTLDFENDDSALLCELCAIRHLLIESQVFGRVPGTGKGYKLVVSKGAIKKLARGRSDKKYAQKFAAFLQSRLAGVLIEVSTKTEFMADIKVEATEQLLAERKHYAGTFDAIETPAMGTVLVTAHAVSRYSERITSGKPKAPWLSLVKRIQNPELRIYPLPERESRRKAKKYGTADNVEVWGHPSSEFHFLILNDQGTRTLVTAYKR
IEVchN2708	18	19821	19540	-				hypothetical protein	MSVQTQCATRNYDVVGTIFYAFNTHKHQELFSETISASSHDEAENRYRELVAEQCEMRSLELDRIELEFVIDLDAAEGGESWEKAFGVDETVH
IEVchN2708	19	20144	19890	-				hypothetical protein	MSLFDVITEETALDMMKTTYQQATGDEIGALFNQVSPLPDSDGRLFLGIYEDEYGLPKQVTDRTYDSYIDAMAAFGALVDKVIY
IEVchN2708	20	20311	20144	-				hypothetical protein	MPTQVSDNSVVGEWLSREPKTHKTPSAFIESAPIDGQIGREPRRLSAFNRCLEVC
IEVchN2708	21	20310	20579	+				hypothetical protein	MTAFTGRFLERPNAVLSRYSIPRASRVAEAANSATVTIMTKKKVVADIASPHIVEGAIPTWDSLPSGFKVNLLFVFGDQLSHLSATRAE
IEVchN2708	22	20781	20602	-				hypothetical protein	MEGKVADFNDGLDSLSHVKVAVLTELRRNWCSNGVNRFLGGGMLNSLSPQKGSWSDLSK
IEVchN2708	23	20815	21567	+				hypothetical protein	MTDNTVMEALFIQQRLQIMNLGVHHDKFSDSYLHAWESGTYPLLQDTDGSVIRMPHEPYAEFFKTPKDKVQRLFDRLCTAWDAKEEQTFYALEDELGVHGGYGSEWDRVDLIKICRYLYLERSFDEEFWKTLITPMEHPPKHRSFVNLTVSVTSTSCNQFTVPEVSVDLRGALAAPARAHEKHKSESPVFSVSDLTFWHSIGGCVPDRFEVAYSPLVHWPQCHCTHLPAAGSELSLSAYHRDVDMNATVL
IEVchN2708	mpsA	22672	21587	-	PF12835.7	Integrase_1	1.4e-15	Integrase	MKRREPLSQQHAELPSKTAYHLTPVRGMANEDRTTKRGASVRCERTNPDAKNFGLKSRDMGYAGLNALKEEYKSFESISTIHDRWNVFCSWVKAEQGIKDLRKVEVSHLMQYADHLRDRFENGEIKASTAQNYLSAVNRVMEIARGDNKVRVDPVKQGDLPKRSGISEGDKSISQERHDKATYIATERTGALLNLQRELGLRFEESAKLNADKALAQAQCKGCVEIRDGTKGGRPRFVPIFEQSQIKALEHARDIQNGRSMIPAEQSYKEFRQDAYKEAARLGVKFHGERHAYAQNRYEKLSGVKCPVKAGIKHGNAHHKYISREKGISVETAKSLDREVRMQIARELGHGRVDVTNSYLG
IEVchN2708	25	22888	22742	-				hypothetical protein	MALGFRPARENARKIPASPGPFQYWEGIRDDDISRICRQFAISGRPDG
IEVchN2708	26	22888	23244	+				hypothetical protein	MRRKAFVGWLAPRLCSLTVNRDXXXXXXXXXXXXXXXXXXXXXXXXXXXXXXTIATSVAGCCSGGDRAFLTGSGGSLEAETFGWSQVRSIVLRKTHTAMQQHNAANNKNRNMMFPPFC
IEVchN2708	27	23629	24207	+				hypothetical protein	MSVIGHDTVNDKRVNILNYEAPTLAVIKRGDSLKYNATPQFFLPNLDMWPVFSPERLIYGCWLLNIMRLHTFTYECGETLQETYNEINHRIGVNTVYIDLLTLGENYRNVSEILNIIRSNEQPTWVWFTNCDALLDTSLAGWLRSILTTSDMEHVRVVFLLDNKNQYREIFQKYSLPLYRSTTIFNNIKRNI
IEVchN2708	28	25179	24214	-				hypothetical protein	MINQLNFWLVGRYVEIQLPGVFTNLKFKAENDLLYLLRRTQREFDFDESGSSLVARNLSKVAFDYNVNEIKKKAERFADQLEKVLIKNGQAFVCVKVAAGKTDKSIKATVKTRYKSSCEEGESFSGLSSFYAPVSMLVEETYLPIWFVNKKIKENSARTKSKYNDVRVCDEEPCWPKKTDFLAYFFDSIELESLMANESKYQRLIKEANLIEAKNALKRQVKRQKEREQQKLARKKREEERVSLAEKNRVIEMEKMEQMETVHDVDIEYKKWHVGKNFKSTIEKLNGVSLRYSPSRIWVWIGNKYEKGFKVKAANVKILNK
IEVchN2708	rdfN	25424	25176	-	PF11112.8	PyocinActivator	9e-22	FIG00640518: hypothetical protein	MQMEEFTLNTVFLLMAEFNTAVVPLSQISQKYFGLAPRTAKDRATANRLPIHVWRESQKAEYLVSLIDLANYIDEKRKEASL
IEVchN2708	30	26863	26066	-				hypothetical protein	MIPHVIRKLHEKAVCYYESPQLLPTLANLNGKINQDGQPRLNRSEAREADVLVLCAILNMTEYASLRVGTPLPNGDFIPRSCAEIARVAGLVREDGDPSQRFWRALRRLKLAGAFSMHRQYQEMPDGSKRARPAIKNLNFHFLVSLGAVGYEQLKKFRTWCSNKLKKVRSKFREEFPTQNDAKHARNRLRMSQLTEGVNSHAFKTKRSKPVADCDENKELRRMYNLEQIAATSELMASGMSGADVRAELKRRFGSFEAWAKAKTS

### Sheet: IEVvuUSA1
IE	ORF	start	stop	strand	Pfam	Pfam name	E-value	predicted function	aa_sequence
IEVvuUSA1	int	206	1324	+	PF00589.22	Phage_integrase	2.4e-16	Phage integrase	MASFTLEKRKTSKGVLRYRCVVRLKKGNEVVYRESRTFGKKADAKAWGTALVSKLETHGLPGKSPEVTLRELIIMYLNEPHIAQSIGRSKRYGLNMLIDTELAKIQANKLTVANLVQHCKDRNDAGTSPQTVSGDISYLRSVLKAAKPVFDIDVNDSVVQEAYYTLYQHNLIAKSNRRSRRPATSELERLKIELKKRQEHRAAHIPYLDILDFSILSCMRIGEVCKILWEDVDEGTRAVKVRDRKDPRKKGGNHMWVPLLGEAWEILNRQPRTNDRIFPYISKSVSRGFERVRNSLGIQDLRYHDLRREGASRLFEQGFSIEEVAQVTGHRNLNTLWQIYTELFPNRVHEKFNLLQRSKQLDQVSEKPHKAS
IEVvuUSA1	2	1665	1841	+				hypothetical protein	MVNNLSQIKALIKNHQRRVKTICYNALVPLKLLGLAMNVENLEGNILAFLTSRDDKSH
IEVvuUSA1	3	2364	4472	+	PF13538.6	UvrD_C_2	9.6e-13	hypothetical protein	MLDILGTPAEQTTVGQIIDSIMRKDLGIDGQYYRGFPILASSDGPISLDALLCSKQYGVAIIHTVEGRVLDEDFADHVDEVHLKLCSKLSELKELTKARSLAVPVISVTFAPSVPEYEYAEIAEDIGLCRTEDDLLAAIKSQTLPDASMYEPTLSRLQSLSSLKSRKKRTYVKKSDSRGAVLKKLESKLATLDVSQTRAVLERVDGVQRIRGLAGSGKTVVLARKVAHLHSQNPDWRIAITFNSRSLKEQFKYLIKQFYFDANGEFPDLESKVNIIHAWGAPRSTGLYYEACVRNNITYMDFNEARNASSYNEAFSYACQSFLNQASEIQPLYDLILVDEAQDFSTSFLKLCYEILPTPKRLVYAYDELQNLGDSSMPSTEEIWGLDELGKPVVEFTSKSQDLILDICYRTPGPILSAAHALGFGIYRKQMIQMFDYADLWGEIGYEVTDGKLSEGNSVTLKRSEHSSPTILTGYNSIEELIQLNKFSSDEEQAHWIAEQIAKNIAEDEILPSDIVVIHPNAMKMRNEVGLLRNILFSKGINSSIAGVTASPDEFFSDDSVTFTSIYRAKGNEASIVYIMNAEYCNTDYELSKKRNILFTAMTRTKAWLRVCGVGSYFDGLLEEYNRVIENDFSLHFTYPTEAEREKMRVVNRDMSSSERQRVNAAKRNAQNLAILLDGEVNVEDIPEELRAALLAKLGGSL
	3				PF13245.6	AAA_19	1.2e-07
IEVvuUSA1	4	4469	5128	+	PF10053.9	DUF2290	2.4e-61	hypothetical protein	MTPAEVTKAVNSITAALINFGICDDQNFPATKEANSQTQVVYNGFSDISIALRNVCYTDIYDHLSSNRQFNFKLIDGGLVQMLYLFDNKGNVIKHNLGYFPSPSFEPFQNDPDLYLDESNFYADMIQKSILPVPVRFDFDPTPENVKDVDHPVCHLTLGQYKNCRIPVVSPLCPMSFMNFVLRSFYNTATSEVALNFERYAFDHTITTNEQRCLHLSIV
IEVvuUSA1	5	5370	5639	+				hypothetical protein	MFTIKIRYLIYVIVNTLEYGHTITVNPIDRSFSITFRTVGPQPPITCMFEDNRNLPKSCSFDDNKTHAVKMTFYVGKVASGKKAAKLTK
IEVvuUSA1	6	6177	5662	-				hypothetical protein	MRKVFIFDTSVLCCWLQVPGKATCGPLRDQWDHQRIEALVNSNSQNGSTFVLPIATIIETGNHIAQATGNIHAVAQSLASKMQMSADAQTPWAAFESQNDLWTPQRLHELAASWPALAVQGIGIGDATIKDVAEYYAKTGSISVEILTGDEGLKAYEPPQQISSLTPRRRR
IEVvuUSA1	7	7448	6177	-	PF13304.6	AAA_21	1.4e-31	hypothetical protein	MLNNVEFQNWKSYKKSTLYFDPLTVLIGTNSSGKSNALDALLLLKRLADGVMLKSALAGDQSIQGIRGGLEWACLKPSSEFTLSVVSGHNEDSNTEYHFSITIGIHDNQPFIVNESLKRVKFRANSKKKPYQIWLYKTEPVSIDEPYITAKLYNEKRGTPRASARGSSIISQLLSQKVRKEISEGINTIVNDLKNIFILDPIPSHMRSYTPLSENLETDASNVAGVLAALELPEKQSLESTITEYVQHLPEKDIKKIYAEKVGKFGSDAMLYCDEDWKGGEEPHTIDARGMSDGTLRFIAIITALLTRPEKSTLIVEEIDNGLHPSRANILVKILKEISQKRSIDILITTHNPTLLDEFGSEIVPFVTIAHRSQDSGESELTLLEDIDSLPKLLASGPVGTLSSRGYLEATLRNCGKMQIGEL
	7				PF13175.6	AAA_15	1.7e-24
	7				PF13555.6	AAA_29	2.3e-06
IEVvuUSA1	8	8331	7696	-	PF00239.21	Resolvase	1.6e-29	Resolvase-like	MYIFGYLRASTSDQNAKRAQSTLQKFVQDKGFRIAGWYIENESGASLQRPELLRLLDDAAKGDAIIIEQIDRLSRLDEKSWFTLKEMLHEKELKVISLDLPTSHIAFSPQITDEFTGSMIKAINSMMMDMLAAIARKDYQDRRRRQAEGIHKAKEEGKYRGRQADTDLHESIYQLRVINKLSIRDTAKLTNVSDRTVIRVAKKLASERAVG
IEVvuUSA1	9	8752	8453	-				hypothetical protein	MELWIWFMGLLTVIAIVGGIFLYTKRIYEKSHSEWRVGTMDKQKARYRVVVQYLETGDAFIELPNDLLKQVDWGEGDELEWKALENGSFELGKITKLED
IEVvuUSA1	traN	11551	8771	-	PF06986.11	TraN	1.7e-14	IncF plasmid conjugative transfer protein TraN	MVHHPTSRFISCVLIVTMSLFPTHGYTNQPTNPAKTGREAQKFGLEMAAEFEQPSYEAGNVHFSGGEAINVNDLFPGTSGQNGDPLSDYFADGTQPNVEALKNIWDSSDGMDDVGSNTKSSLWHDANSDKPSISGAAYKVLIDATNQSKPDFSNDPLMSLSRETYDNIDIIAEGFGDCSAETIIKDKTIKSHVPDYYTCDRLYKPKGNCAITHTIEIAAEPADIVFLIDNSGSMGGVIHDLRNNVGAFAQLLTQNGSDDLRLGGAVYRHSDYIFNRVELTPDFNAFKTWLDGVNAASAPTYPFDAITWAANHYQWRGGDIRKVLVLVGNDDSAGNKSAAISALASNQVELFSFHNSGEVKSIGTPLADYFSGPLLLKFAQNLTVVSDRWTPQSCIENGIASLEEFCTGSYSSSPSNDDTCVMLSGFQVCKGDPVYNLLGEPPLPNVPKLAARVDVSQLECSFNQGQGTCWFDKDGNEQCLENYQDIEQCKKYEDNPQCGFISSECVDGARGSQGNCYVHEEKYDCGYDVEVPSLEKETEYSCGGPIRCMGDDCLDINKTQSADFARASALLNAAQFMTQDMSCEDITGENNTYCKAFSGDQGECKVAVGGAQDCCEKPSGLSMGDYLALIMSVPKLDGAILSLQDGSAIKGAYQAIRDPAITGWTEITKPFTSYMENITGAIDNFTQPITDVAKEAIQALKDQVSKITGQALGNASTTGSAGVPIDASEGMMEQMIGNPAASVLNGIMTAYTAYVVAMMVIQIVWECEDKEFELNAKRALNSCHQVGSYCKTKVLGACIEKRQTYCCFSSPLSKIIQQQIRPQLGLSWGSAKAPQCDGIPLNRLAEVDWEQVNLDEWLGLLQANGKFPESSAIDLDSLTGAGSIFNTDGTRLNAVDRTHKRLDGVDLERIRRESASSILIDAGASN
	traN				PF06986.11	TraN	6.9e-26
	traN				PF00092.28	VWA	1.5e-05
IEVvuUSA1	sgaC	12199	11642	-	PF05280.11	FlhC	2.6e-14	Transcriptional activator	MSCNSNLSRWGIARNMALIGYISQIIMIETGLTYKQIRRLYKELKDEGLTIRRKSHKVRGGATIIHSHTSKIEASLLMQLYFNITGKAALRSININTLHSAYKLYSSVRSETLGMHGARWQMLDITDAWCLAQELRSGEAMIETCPSCKCNYFTSVNQRTSVNCPFCLSSPQASSTKKEAMITTV
IEVvuUSA1	12	12809	12189	-				hypothetical protein	MKCNSSSLIPKMIDHAQKSFGVARFNENVFEFDLCLWTLLKSLSSLYPKEVSEQFALPLDTVAALALASESQLKLLSSGAIISFKLSGSEKDYIEYLEGHYDHVSLINNQDLGLSSAYWLLMGRIAHENTDIAAQIFDVTTSLTKSVAAATDNQLRSLAGDKDMPFEIRFAPELVKEILESDECHVTHLILKKHQQSLSTGGRYEL
IEVvuUSA1	13	13271	12960	-				hypothetical protein	MFFDLPLDPQTGKYKFISRLFMKHVDLLKMFRQNKVEIVILREVRKNYFQIEVNAEILISKRGGRRELKIETAKKYLEQLGCEKFVVLLKDENNEEVNLLGRS
IEVvuUSA1	14	13639	13298	-				hypothetical protein	MMNKNRDLGYLLEELKIQMIRGRGPWLVGRVSLEYEGKVIVASGKALELMLEKTESILSMIHVRATIISGQRRNPFLLYSKEYEKLFLIIVKENEECLALRDKIRSDYKIKRP
IEVvuUSA1	15	13723	14007	+				hypothetical protein	MFRETIKFSAFMAALFFCVKVAGIFGLIVLIIAVCFYAQWLNGRSPSSTLNINNVEDRDTTNKLRNTQSYSSSYCYGPNEHPYDPHISSVERTY
IEVvuUSA1	traG	17456	14001	-	PF07916.11	TraG_N	4e-79	IncF plasmid conjugative transfer protein TraG	MPEFTIYSIGDSALLEQVLIAVAMITGTNDFTKMASIGLLVSVVIVCVKGVVQGGRGIEIQQVLIGWIVYAMFFGASALVKIEDAYTGDVRVVANVPLGPAAIGGMISNIGYVLTDKFETGFATITPQITRKGFLSSLELISAQRQLAGNAALWASWDSAVGGGSADMQRSWRNYVADCTAIRYQLADVSESNLKNLTWREALRFSSTVYGTEIFVSPSGSTTLNCTDAWTDLMVATDTAFDSGTSHESINYLLGLTVAGTSGVNPVAETNNALNDLSATGIISSDMLKAAILTPVLTEGMGQYYESIQQGTASLMIEQAVQQRNTQWTAEQSVFATVVRPMLTFIEALVYAIVPLMGLLIVLGMMGIQLVFKYFMTLIWIQLWMPVLAVVNLFIYNRSTASLQDYISSGGDPTSFEGILHVTDMMSNDLAVGGMMASAIPVLTLFIVSGSIYSLNSLAGRMSGGDHINEKISSPDLLQPAPLAQQMPAHAFNALQGGLQGGANGLIDKMNFSKMSSEMVSSGHARAAVAQDAFQNQLSNSFFSGNSADKSYQRLQSFGQMLRASDSSQAKAIVNAGQQYAKEHGLDGSQTNAVIGAIGARMSAGVDAGKLVSTLMGPAGSVARKAAKAAGAENPVDMRGDLSANAETRSTAARTQMTKDLDRIANDIGFSKDDTAALTNDVANQISDDKTQRFTESVGEDQRRGLTHTASQMLTAQDTYQRLASAQEVLGSVTSADMQAIAGSVLSDQASMANLSQYMRQAPSELRQAATNRARHYKGLGMDGDRASVGGALYAMLNSEDLQHRTQAAEIVAGTIGAKNPIANASEAQRHSHLDSGAPQIDSTLITQGEKNLNAPKLMTDEQKAKPKTDLPGGDSDVYAAHGENLDNVNAQHGQNRSDFTGQRLGELRNRIMANDVAPSTSSQVFATAEGAGRFIEKLFGGAGAAVDGFSDNFGSSMGRLASMTSEQRDQFIEDAKRGDEYVEQEWGVAGKALTGMASLGRGIMGAGVSGYNAAKEWLTGESDLSEAAKGMSLQERGMFFASALAAASEHSVEAAEQFVEQYGDEFRCMATVAGAEAGLNQTGAQLFAASLTGDDQQVANLREQMRTEVGDTELADRMSDIIQTSADAGKDQAAGYLNPVARYMSVSRGQ
IEVvuUSA1	traH	18824	17457	-	PF06122.11	TraH	1.3e-92	IncF plasmid conjugative transfer pilus assembly protein TraH	MRKTILAATIAASTVTAPVYAGLQSEMDRLFNEMSNTTLPGVHESQRRGVFTGGRYTVKSRIYEQNLVSFTPPSWKAGCGGVDMFGGSFSFINAEQLVTMMRAVAANAKGYAFQLALDNVFPDGAKWMENFQKKVQALNQHLANSCQLAQGIVNDATSAFDIQHKTKASIKATGAGLYDDMFGSVQEQDGETPLRKLKNNDPAKYQEMIGNIVWKQLKVNSVSTWFQYGDTALLEAMLSLTGSVIVGDLVADASGGDTNPVSRLPGGLVSLSDLVGGGQVKIYDCDDDCLAPARQTVTITSVRQKIYEAFTGTNSRPGIVFKYRSNIGSITSDEQALITNLPASVGTIIRNLAVLSASVANSFADESATVIANAMVYDLATQMISAAELAVSNADSPHKNEVMDQLERARKNIEIEHRQMVEQYGSVSDIVTRYNQIIKNVQAQRLSLTSSRGGA
IEVvuUSA1	18	19047	19904	+				hypothetical protein	MNDKLTLLLSTIICSLFLNGCAVSPKQYDTQQSRALNIARAGGIYDQDLQDSSDGTNSYKKSLLLRALNATALLTSLDAPLSGMTGAQTLAFNAGNIMATPDNPSARPSLVAWMPKTEATNKDDARIKFEELVDASLINTAQNMGIIVEKLADKGITMPKLNGWDINIWTVDAPQFGCKPEHCVIATHVARINDWQTPEFITSGPGASFILDSNHPSQYSRIIFQQTTEKVSFPVDEFYRQLSANLPAWSAMYFPPNTVFKDGQTLPYPVLYEHGQQLMFVTPQS
IEVvuUSA1	19	19968	20681	+				hypothetical protein	MMTLTTVSEQLSSIQSRVFWRVGTQRKGILNVTLDFESNDSALLCELCAIRYLLLEKQVFGRVPGTGRGYKLVVSKGAIKKLARGRSDKKCAQKFSAFLQSRLAGVLIEVSTKMEFMADIEVEATEQLLVERKHYAGTFDTIETPAMGTVLVTAHAVSRYSERITSGKPKAPWLSLVKRIQNPELRIYPLPERERRRKAKKYGTADNVEEWGHPSSEFHFLVLNDQGTRTLVTAYER
IEVvuUSA1	20	21005	20724	-				hypothetical protein	MSVQTQCVMRKYDVVGTMFYAFNNHKHQELFSETIIATSHDEAEDHYRELVAEQCEMRSLKLDRIELKFVIDLDAAESGESWEKAFGVDEAAH
IEVvuUSA1	21	21460	21152	-				hypothetical protein	MSATTFFLIMIVTVALFSVSASLLARGMLYMLKAAFGLFKKRPVKAVMPTQVSDNSVVGEWLSREPKAHKTPCAFIESAPIDGQIVRGSRHLSGVKRCLEVS
IEVvuUSA1	22	21657	21520	-				hypothetical protein	MKVRLKRAVGAICLSRTACYLGSSFSPVADECDSWSPKTNSKLTF
IEVvuUSA1	23	22299	21877	-				hypothetical protein	MTYHLHLNFENKEYFYSEQAWLTQETFQGLLLPISAHRCAEDKEVVSAIDEVKSLIDEVLIKVDVEWNDWMTQKPTIIYQDDVKSLISKLQKEFFINSFWAYFNGKKCTAHAKLSLEEEFLTDLKQLEHEGTFIFKGVDN
IEVvuUSA1	24	22600	22475	-				hypothetical protein	MKVAVLTELRRNWCSNGVNRFLGGRDAEQFVAPKGQLERFV
IEVvuUSA1	25	22685	23161	+				hypothetical protein	MTDNTAMEALFIQQRLQIMNLGVHHNEFSDSYLHAWESGAYPLLQDTDGSVIRMPHEPYAEFFKTPKDKVQRLFDRLCTAWDAKEELTFYALEDELGVRGGYGSEWDRVDLIKICRYLYLERSFDEEFWKTLLTPMEHPSEASSILREFNRERDIYFM
IEVvuUSA1	26	23187	23441	+				hypothetical protein	MDLRGALAAPARAHEKHKSESPVFSVSDLTFWHSIGGYVPDRFEVVYSPLIHWPQCHCTHLPAAGSELSLSAYHRGVDMNATVL
IEVvuUSA1	mpsA	24546	23461	-	PF12835.7	Integrase_1	5.6e-16	Integrase	MKRREPFSQQHAELPSKTAYHLTSVRGMANEDRTTKRGASVRCERTNPDAKNFGLKSRDMGYAGLNALKEEYKSFESISTIHDRWNVFCSWVRAEQGIKDLRKVEVSHLMQYADHLRDRFENGEIKASTAQNYLSAVNRVMEIARGDNKVRVDPVKQGDLPKRSGISEGDKSISQERHDNATYIATERTGALLNLQRELGLRFEESAKLNADKALAQAQSKGCVEIRDGTKGGRPRFVPIFEQSQIKALEHARDIQNGRSMIPAEQSYKEFRQDAYKEAARLGVKFHGERHAYAQNRYEKLSGVKCPVKAGIKHGNPHHKYISREKGISVETAKSLDREVRMQIARELGHGRVDVTNSYLG
IEVvuUSA1	28	25029	24616	-				hypothetical protein	MFLFLLFAALCCCIAVCVLRSTMLLTCDQPKVSASRLLPEPVKSARSPPEQQLVTDVAIAVELMLRPRLCLPSGNRDGGLATRRKPCASTALGFRPARENARKIPASPGPFQYWEGIRDDDISRICRQFAISGRPDG
IEVvuUSA1	29	25435	26004	+	PF06054.11	CoiA	1.5e-17	putative glutathione peroxidase	MPFIGHDTVNDKRVNILNYEDPRAIFKRGQIVCRYCKEELVIRGNSRISVPKIHFMHLSNECKGEYKHHPESPEHLFFKELLSRDLAKDLDEYSNARVELECPVESIKRIIDVAFIFPNGWVVAHEVQLSAITPNELEERTNDYRKAGIDVTWWLGKQANTPKNRQWCYEKLGECHTIDYEKLVEHSAK
IEVvuUSA1	30	26019	26210	+				hypothetical protein	MEALNLNFSPPFGGRYRLKILANLITQCSLRIDKECRIKQCSLIHSFTAYYLLHFNAGLQHRQ
IEVvuUSA1	31	26225	26512	+				hypothetical protein	MNGIGTPKSQAQAAALLGAWEGVGFLTKEGKGKTASYKIVDGYKAGNWPGATNEQRKQCYQRILRNIPLGINLNAVKIRAVCLKKITYEAADFTL
IEVvuUSA1	32	26642	27130	+				hypothetical protein	MKYNATRQSFPPTPNLDMWPVGSAERLIHGCWLLSIMRLHTFTNECGETLQETYNEINHRIGVNTVYIDLLTLGDNYRNVSEILNIIRSNEQPTWVWFTNCDALLDTSLAGWLRSILTTSDMEHVRVVFLLDNKNQYREIFQKYSLPLYRSTTIFNNIKINI
IEVvuUSA1	33	28102	27137	-				hypothetical protein	MINMLSFWLAGRYVEIQLPDIFTSLKFNAKTDLLHLLQRTRREFKFDENSSSLVARNLSKVAFDYNVDEIKKKAEHFADQLEKVLIKNGQAFVCVKVAAGKTNKSIKVTVKTRYKSSCDEGGEFFGSSSFYAPVSMLINEKYLPIWFVNKKIKENSARTKRKYNDVRVCNEEPCWPKKSDFLAYFFDSIELESLMANESKYQRLIKEANAIEARNVLKRQVKRQEERDQQKLVRQKREEERVLLEEKNRVIAMEKMEQMETIHDVDIEYKKWHTGKNFKSTIEKLNGVTLRYSSSRIWVWIGNKYEKGFKVKAANVKILNK
IEVvuUSA1	rdfN	28326	28099	-	PF11112.8	PyocinActivator	2.5e-21	FIG00640518: hypothetical protein	MNTLFLLMAEFNTAVVPLSQISQKYFGLAPRTARDRATANRLPITAFRESQKSDYLVSVIDLANYIDEKRKEANL
IEVvuUSA1	35	28582	28355	-				hypothetical protein	MKAITFQPSQGVAALAHSARLVHFSIQSKAGALKPVERPLEPLTGFPLKHLKNVSKCPERADPRYMLHIKTHDNN
IEVvuUSA1	36	29844	29047	-				hypothetical protein	MIPHVIRKLHEKAVCYYESPQLLPTLANLNGKINQDGQPRLNRSEAREADVLVLCAILNMTEYATLRVGTPLPNGDFIPRSCAEIAKVAGLVREDGDPSQRFWRAFRRLKLAGAFSMHRQYQEMPDGSKRARPAIKNLNLHFLVSLGAVGYEQLKKFRTWCSNKLKKARSKFREEFPTQNDAKHARNRLRMSQLTAGVNTHAFKTKRSKSVADCDENKELRRMYNLEQIAATSELMASGMSGADVRAELKRRFGSFEAWAKAKTS
IEVvuUSA1	37	30151	30014	-				hypothetical protein	MRGTSLSHVKVGQTATLIKNLMTDKTKPAHNGVGAPGGFSLSFED

### Sheet: IEVpaChn2
IE	ORF	start	stop	strand	Pfam	Pfam name	E-value	predicted function	aa_sequence
IEVpaChn2	int	207	1304	+	PF00589.22	Phage_integrase	4.6e-16	Phage integrase	MASFTLEKRKTSKGVLRYRCVVRLKKGNDVVYRESRTFGKKADAKAWGTALVSKLETHGLPGKTPEVTLRELIIMYLNEPHIAKGIGRSKRYGLNMLIDTELAKIQANKLTVANLVQHCKDRNDAGTSPQTVSGDISYLRSVLRAAKPIFGIDVNDSVVQEAYYTLYQHNLIAKSNRRSRRPDTSELNRIKVELRKRQEHRAAHIPFLDILDFSILSCMRIGEVCKILWEDVDEGTRAVKVRDRKDPRKKEGNHMWVPLLGEAWEILNRQPKTCDRIFPYNSKSVSAGFQRVRSSLGIQDLRYHDLRREGASRLFEQGFSIEEVAQVTGHRNLNTLWQIYTELFPNRVHEKFNSLQRLKQMDQEL
IEVpaChn2	2	1819	1370	-				hypothetical protein	MMKKVGIVLATVAAFSVQASVFPRTEVDAYLLAMNSMAPVNAKYTIQYKAAVESSCKTKLTIEQLNSRGFTNVVQALVSSETVDKLGLDASGGSLSDTLQLIGANINCSDLSAPYKAVLNSTEFNKKHQHLSKVLHTWDEVVSQSEAIQ
IEVpaChn2	3	2225	2851	+				hypothetical protein	MAKQDKRQKRAKQKAKQARLSKQKVRDEKNYADFVYIQEPMLSLFKSLPLPNDDFEYIVPIVNFAKAQFGKNLYTEQAVTISATYLCWGLHDKFTTDDIKEMTYILAANPDFTIRLNNALEKESTPQTHSNEMLTVKTERPLPETTYVSTTPKGMRFYVEDVIGEEDDDFYLVMLIDEENKHNMDAAGDELTASEWTHLVEKYSLVSE
IEVpaChn2	4	2855	3103	+				hypothetical protein	MSASFVVIDGDLDRPTRLRKAILGMSATEKFAPPITSKDVQRVWTQIGKSGYCPRSIANIANDKDVEPQLFVLFMECLNSYL
IEVpaChn2	5	3554	4186	+				hypothetical protein	MQTFKDVFIKLDDKSIVDFISKVTDNVKSYWSRSYESEENSKYLGEIAFSFKRSGDSILPDAGLSIFQKENNTWYIPNVVPLEKGQLSYDEYNAIITDFYNSCLTPVALELDIDVEITSDSLTAEDVVGTKAGNLLEQFSSLANKSTGSSHPSDQKRWFAFILETCKQNKYVNSSDLARVLCEQGWSENSAQKLVIEYEFARDLITYMEQ
IEVpaChn2	6	4190	4897	+	PF16289.5	PIN_12	1.5e-13	hypothetical protein	MYLSTRKVKDELLENEQPVLFFDTCSILDILNSLHLHGLPDSYASNMLELIKINEKSCWLISCQNVNEEWADNIEVVLSTMDKEIKKLDRSISSIINVTNLVLNTNHSMPPKFSDLSISSKIRSLSEHFLKSCRSIERTNDHTLKAMQRVRKLEAPARKGKLEPKDCEIVECFLELCQELRAAGFNEKIIFVTANKDDFGTYNNLKSPLDTQFSSHQAILINSVEHVLAIAKGQA
IEVpaChn2	7	5583	4948	-	PF00239.21	Resolvase	1.1e-29	Resolvase-like	MYIFGYLRASTSDQNAKRAQSTLQKFVQDKGFRIAGWYIENESGASLQRPELLRLLDDAAKGDAIIIEQIDRLSRLDEKSWFTLKEMLHEKQLKVISLDLPTSHIAFSPQITDEFTGSMIKAINSMMMDMLAAIARKDYQDRRRRQAEGIHKAKEEGKYRGRQADADLHESIYQLRVINKLSIRDTAKLTNVSDRTVIRVAKKLASERAVG
IEVpaChn2	8	6004	5705	-				hypothetical protein	MELWIWFMGLLTVIAIVGGIFLYTKRIYDKSRSEWRVGTMGKQKARYRVVVQYLETGDAFIELPNDLLKQVGWGEGDELEWKALENGSFELGKITKLED
IEVpaChn2	traN	8803	6023	-	PF06986.11	TraN	1.9e-14	hypothetical protein	MVHHPTSRFISCVLIVTMSLLPTHGYTNQPTNPAKTGREAQNFGLEMAAEFEQPSYEAGNVHFSGGEAINVNDLFPGTSGQNDDPLSDYFADGTQPNVDALKNIWDSSDGMDDVGSNTKSSLWHDANSDNPSVSGAAYKVLLDATNLSKPDFSNDPLMNLSRETYDNIDIIAEGFGDCSAETIIKDKTIKSHVPDYYTCDRLYKPKGNCAITHTIEIAAEPADIVFLIDNSGSMGGVIHDLRNNVGAFAQLLTQDGSDDLRLGGAVYRHSDYIFNRVELTPDFNAFKTWLDGVNAASAPTYPFDAITWAANHYQWRGGDIRKVLVLVGNDDSAGNKSAAISALASNQVELFSFHNSGEVKSIGTPLADYFSGPLLLKFAQNLTVVSDRWTPQSCIENGIASLEEFCTGSYSASPSNDDTCVMLSGFQVCKGDPVYNLLGEPPLPNVPKLAARVDVSQLECSFNQGQGTCWFDKDGNEQCLENYQDIEQCKKYEDNPQCGFISSECVDGARGSQGNCYVHEEKYDCGYDVEVPSLEKETEYSCGGPIRCMGDDCLDINKTQSADFARASALLNAAQFMTQDMSCEDITGENNTYCKAFSGDQGECKVAVGGAQDCCEKPSGLSMGDYLTLIMSVPKLDGAILSLQDGSAIKGAYQAIRDPAISGWTEITKPFTSYMENITGAIDNFTKPITDLAKEAIQALKDEIAKITGKALGNASATGSTGVAVDAPEGMMEQIVGEQAASMLSGIMAAYTAYVVAMMIIQIVWKCEEEEFELNAKRALNSCHQVGSYCKTKVLGACIEKRQTYCCFSSPLSKIIQQQIRPQLGLSWGSAKTPQCDGIPLNRLAEVDWEQVNLDEWLGLLQANGKFPESSAIDLDSLTGAGSIFNTDGTRLNAVERTHKRLDGVDLERIRRESTSSILIDTGASN
	traN				PF06986.11	TraN	2.6e-26
	traN				PF00092.28	VWA	2.8e-05
IEVpaChn2	sgaC	9451	8894	-	PF05280.11	FlhC	8.3e-14	Transcriptional activator	MSCNSNLSRWGIARNMALIGYISQIIMIETGLTYKQIRRLYKELEDEGLTIRRKSHKVRGGATIIHSHTSKIEASLLMQLYFNITGKAALRSININTLHSAYKLYSAVRSETLGMHGARWQMLDITDAWCLAQELRSGEAMIETCPSCKCNYFTSVNQRTSVNCPFCLSSPQASSTKKEATITTV
IEVpaChn2	11	10061	9441	-				hypothetical protein	MTCNSSSLIPKMIDHAQKSFGVARFNENVFEFDLCLWTLLKSLSSLYPKEVSEQFSLPLDTVAALASASESQLKLLSSGAIISFKLSGCEKDYIEYLEGHYDHVSLINNQDAGLSSAYWLLMGRIAHDNTDIAAQIFDVTTSLTKSVAAATDNQLRSLACDKDMPFVIRFSPELVKEILESDECHVTHLILKKHQQSLSTGGRYEL
IEVpaChn2	12	10523	10212	-				hypothetical protein	MFFDLPLDPQTGKYKFISRLFMKHVDLLKMFRQNKVEIVILREVRKNYFQIEVNAEILISKRGGRRELKIETAKKYLEQLGCEKFVVLLKDENNEEVNLLGRS
IEVpaChn2	13	10891	10550	-				hypothetical protein	MINKNRDLGYLLEELKIQMIRGRGPWLVGRVSLEYEGKVIVVSGKALELMLEKTESILSMIHVRATIIAGQRRNPFLLYSKEYEKLFLIIVKENEECLVLRDKIRSDYKIKRP
IEVpaChn2	14	10975	11259	+				hypothetical protein	MFRETIKFSAFMAALFFCVKVAGILGLIVLIIAVCFYAQWLNGRSASSILNVNDIENRYTTNSLRDTQSWSSSYCYGPNEHPYDPHISSVERTY
IEVpaChn2	traG	14708	11253	-	PF07916.11	TraG_N	5.2e-81	IncF plasmid conjugative transfer protein TraG	MPEFTIYSIGDSALLEQVLIAVAMITGTNDFTKMASIGLLVSVVIVCVKGVVQGGRGIEIQQVLIGWIVYAIFFGASALVKIEDAYTGDVRVVANVPLGPAAIGGMISNIGYVLTDKFETGFATITPQITRKGFLSSLELISAQRQLAGNAALWASWDSAVGGGSVDMQRSWRNYVADCTAIRYQLADVSESSLKNLTWREALRFSSTVYGTEIFVSPSGSTTPNCTDAWTDLMAATDTAFDSGTSHESINYLLGLTVAGTSGVNPVAETNNALNDLSATGIISSDMLKAAILTPVLNEGMGQYYESIQQGTASLMIEQAVQQRNTQWTAEQSVFATVVRPMLTFIEALVYAIVPLMGLLIVLGMMGIQLVFKYFMTLIWIQLWMPVLAVVNLFIYNRSTASLQDYITSGGDPTSFEGILHVTDMMSNDLAVGGMMASAIPVLTLFIVSGSIYSLNSLAGRMSGGDHINEKISSPDLLQPAPLAKQMPAHTFNALQGGLQGGANGLIDKVNFSKMSSEMVSSGHARAAVAQDAFQNQLSNSFFSGNSADKSYQRLQSFGQMLRSSDSSQAKAIVNAGQQYAKEHGLDGSQTNAVIGAIGARMSAGVDAGKLVSTLMGPAGSVARKAAKAAGAENPVDMRGDLSANAETRSTAARTQMTKDLDRIANDIGFSKNDTAALTNDVANQISDDKTQRFTESIGEDQRHGLTHTASQMLTAQDTYQRLASAQEVLGSVTSADMQAIAGSVLGDQASMANLSQYMRQAPSELRQAATKRERHYKGLGMDGDRASVGGALYAMLKSEDLQHRTQAAEIVAGTIGAKNPIANASEAQKHSHLISGAPQIDSTLITQGEKNLNVPKLMTAEQKAKPKTDLPGGDSDVYAAHGENLDNVNAQHGQNRSDFTGQRLGELRNRIMANDVAPSTSSQVFATAEGAGRFIEKLFGGAGAALDGFSDNFGGSMGRLASMTSEQRDQFIEDAKRGDEYVEQEWGVAGKALTGMASLGRGIMGAGVSGYNAAKEWLTGESDLSEAAKGMSLQERGMFFASALAAASEHSVEAAEQFVEQYGDEFRSMATVAGAEAGLNQTGAQLFAAALTGDEQQVANLREQMRTEVGDTELADRMSDIIQTSADAGKDQAAGYLNPVARYMSVSRGQ
IEVpaChn2	traH	16078	14708	-	PF06122.11	TraH	2.5e-92	IncF plasmid conjugative transfer pilus assembly protein TraH	MRKTILAAIIAASTVTAPVSAGGLQSEMDRLFNEMSNTTLPGVHESQRRGVFTGGRYTVKSRIYEQNLVSFTPPSWKAGCGGVDMFGGSFSFINAEQLVTMMRAVAANAKGYAFQLALDNVFPDGAKWMENFQKKVQALNQHLANSCQLAQGIVNDATSAFDIQHKTKASIKATGAGLYDDMFGSVQEQDGETPLRKLKNNDPAKYQELIGNIVWKQLKVNSVSTWFQYGDTALLEAMLSLTGSVIVGDLIADASGGDTNPVSRLPGGLVSLSDLVGGGQVKIYDCDDDCLAPARQTVTITSVRQKIYEAFAGTNSRPGIVFKYRSNIGSITSDEQALITNLPASVGTIIRNLAVLSDSAANSFADESATVIANAMVYDLATQMISAAELAVSNADSPHKNEVMDQLERSRKNIENEHRQMVEQYGSVSDIVTRYNQIIKNVQAQRLSLTSSRGGA
IEVpaChn2	17	16301	17158	+				hypothetical protein	MNQKLTLLLSTIICSLFLNGCAVSPKQYDTQQSRALNIARAGGIYDQDLQDSSDGTNSYKKSLLLRALNATALLTSLDAPLSGMTGAQTLAFNAGNIMATPDNPSARPSLMAWMPKTEASNKDNARIKFEELVDASLINTAQNMGIIVEKLAAKGITMPKLNGWDINIWTVDAPQFGCKPEHCVIATHVARINDWQTPEFITSGPGASFILDSNHPSQYSRIIFQQTTEKVSFPVDEFYRQLSASLPAWSAMYFPPNTVFKDGQTLPYPVLYEHGQQLMFVTPQS
IEVpaChn2	18	17159	17935	+				hypothetical protein	MKPYKGGTGDDAYQFLDGNKTMMTLTTVSEQLSSTQSRVFWRVGTQRKGILNVTLDFENDDSALLCELCAIRHLLIESQVFGRVPGTGKGYKLVVSKGAIKKLARGRSDKKYAQKFAAFLQSRLAGVLIEVSTKTEFMADTEKEATEQLLAERKRYAGTFDAIETPAMGTVLVTDHAVSRYSQRITSGKPKAPWLSLVKRIQNPELRIYPLAERERRRKAKKYGTADNVEEWGHPSSEFHFLVLNDQGTRTLVTAYKR
IEVpaChn2	19	18259	17978	-				hypothetical protein	MSVQTQCATRNYDVVGTIFYAFNTHKHQELFSETISATSHDEAENRYRELVAEQCEMRSLELDRIELEFVIDLDAAESGESWEKAFGVDETVH
IEVpaChn2	20	18582	18328	-				hypothetical protein	MSLFDVITEETALDMMKTTYQQATGDEIGALFNQVSPLPDSDGRLFLGIYEDEYGLPKQVTDRTYDSYIDAMAAFGALVDKVIY
IEVpaChn2	21	18749	18582	-				hypothetical protein	MPTQVSDNSVVGEWLSREPKTHKTPSAFIESAPIDGQIGREPRRLSAFNRCLEVC
IEVpaChn2	22	18877	19017	+				hypothetical protein	MVADIASPHIVEGAIPTWDSLPSGFKFNLLFVFGDQLSHLSATRAE
IEVpaChn2	23	19219	19040	-				hypothetical protein	MEGKVADFNDGLDSLSHVKVAVLTELRRNWCSNGVNRFLGGGMLNSLSPQKGSWSDLSK
IEVpaChn2	24	19253	19729	+				hypothetical protein	MTDNTVMEALFIQQRLQIMNLGVHHDEFSDSYLHAWESGTYPLLQDTDGSVIRMPHEPYAEFFKTPKDKVQRLFDRLCTAWDAKEELTFYALEDELGVHGGYGSEWDRVDLIKICRYLYLERSFDEEFWKTLITPMEHPSEASSILREFNRERDIYFM
IEVpaChn2	25	19755	20009	+				hypothetical protein	MDLRGALAAPARAHEKHKSESPVFSVSDLTFWHSIGGCVPDRFEVAYSPLVHWPQCHCTHLPAAGSELSLSAYHRGVDMNATVL
IEVpaChn2	mpsA	20994	20029	-	PF12835.7	Integrase_1	3.9e-16	Integrase	MRCERTNPDAKNFGLKSRDMGYAGLNALKEEYKSFESISTIHDRWNVFCSWVKAEQGIKDLRKVEVSHLMQYADHLRDRFENGEIKASTAQNYLSAVNRVMEIARGDNKVRVDPVKQGDLPKRSGISEGDKSISQERHDKATYIATERTGALLNLQRELGLRFEESAKLNADKALAQAQSKGCVEIRDGTKGGRPRFVPIFEQSQIKALEHARDIQNGRSMIPAEQSYKEFRQDAYKEAARLGVKFHGERHAYAQNRYEKLSGVKCPVKAGIKHGNAHHKYISREKGISVETAKSLDREVRMQIARELGHGRADVTNSYLG
IEVpaChn2	27	21597	21184	-				hypothetical protein	MFLFLLFAALCCCIAVCVLRSTMLLTCDQPKVSASRLPPEPVKSARSPPEQQPVTDVAIAVELMLRPRLCLPSGNRDGGLATRRKPCASTALGFRPARENARKIPASPGPFQYWEGIRDDDISRICRQFAISGRPDG
IEVpaChn2	28	22004	22573	+	PF06054.11	CoiA	8.3e-18	putative glutathione peroxidase	MPFIGHDTINDKRVNILNYEDPRAIFKRGQIVCRYCKEELVIRGNSRISVPKIHFMHLSNECKGEYKHHPESPEHLFFKELLSRDLAKDLDEYSNARVELECPVESIKRIIDVAFIFPNGWVVAHEVQLSAITPNELEERTNDYRKAGIDVTWWLGKQANTQKNRQWCYEKLGECHTIDYEKLVEHSAK
IEVpaChn2	29	22581	23081	+				putative glutathione peroxidase	MRYGSSEPKFFTSFWWSLSIENFSEFNYPMLPADRQRMPNQTMLSYTLIHRLLFATLQCWATTSSIEKSRLMNGIGTPKSQAQAAALLGAWEGVGFLTKEGKGKTASYKIVDGYNAGNWPGATNEQRKQCYQRILRNIPLGINLNAVKIRAVCLKKITYEAADFTL
IEVpaChn2	30	23256	23687	+				hypothetical protein	MWPVGSAERLIHGCWLLSIMRLHTFTNECGETLQETYNEINHRIGVNTVYIDLLTLGENYRNASQILNIIRNNEQPTWVWFTNCDALLDTSLAGWLRSILTTCDVEHLRVAFLLDNKMQYRSIFQHYSAPLYKSTTYLVLKVN
IEVpaChn2	rdfN	24020	23775	-	PF11112.8	PyocinActivator	4.8e-22	FIG00640518: hypothetical protein	MDIGLSMNTLFLLMAEFNTPVVPLGQICEKYFGLAPRTAKDRATANRLPIPAWRESQKAEYLVSLIDLANYIDEKRKEVNM
IEVpaChn2	repA	25652	24684	-	PF02387.15	IncFII_repA	1e-21	hypothetical protein	MYSNNVKLAGRGASSHSNGLCCKSTKRKRGTHSTCCLNPKPVYVRPASWKNLPGELGKTFNFCRKRDISRDPHFVHLRQAAGRQRDFKDVRRNLINPMFQMLLSRHDLATGIVELDLEDMAAELSKMWVTDPETGEQYITESKVTVSRISRFIDEVMIPFGLCYVHADGDEANPKSGMVWDQANGFWFPKVLVLTSEFYRLAGADLDKLYTQADEQLALRNSGLTEAGEVITLREARNRKRKQIFKRAWDARKQNAGAQRRRNKLASKSLDERKHEVATALTKSMPAHELAQLSSKQFNKLVWERLNSMDIGISHPPPDTIQ
IEVpaChn2	33	25842	25729	-				hypothetical protein	MKVGQIVTLIKNLMTDKTKPADNGVGAPRGFSLSFED

### Sheet: IEVpaChn1
IE	ORF	start	stop	strand	Pfam	Pfam name	E-value	predicted function	aa_sequence
IEVpaChn1	int	206	1324	+	PF00589.22	Phage_integrase	2.4e-16	Phage integrase	MASFTLEKRKTSKGVLRYRCVVRLKKGNEVVYRESRTFGKKADAKAWGTALVSKLETHGLPGKSPEVTLRELIIMYLNEPHIAQSIGRSKRYGLNMLIDTELAKIQANKLTVANLVQHCKDRNDAGTSPQTVSGDISYLRSVLKAAKPVFDIDVNDSVVQEAYYTLYQHNLIAKSNRRSRRPATSELERLKIELKKRQEHRAAHIPYLDILDFSILSCMRIGEVCKILWEDVDEGTRAVKVRDRKDPRKKGGNHMWVPLLGEAWEILNRQPRTNDRIFPYISKSVSRGFERVRNSLGIQDLRYHDLRREGASRLFEQGFSIEEVAQVTGHRNLNTLWQIYTELFPNRVHEKFNLLQRSKQLDQVSEKPHKTS
IEVpaChn1	2	1695	2759	+	PF07751.11	Abi_2	1e-11	hypothetical protein	MPVESIIKTLSSPRLSTYKKPNLCDASDEQSLGLYAWNKQLSGLFYPVLQVLEVSLRNAINNAYIEYHEKLVEANFQQQDWTKEKANIDQFWFCNSYTNQNNRPAFQQITKAKGDLVRERKAITPDNLIAKLTFGFWVHLTDKNHRSSQPPANPPIIELWPSLNSLVFPYAKDLNGTPLSINHISSNLFEINKLRNRIAHHEPIWKATDLFDSDDSINTVVAHYEQCLKVIRWINPNNLKLLSVIDNDKLMGIACSQHTLWRSKMLASGLPSVPDIIEWKERHEINTRRQGEVVNATAGYAIIRCKKSHQVFYTNKSMQKRRKAWPLPVGIDVTFIPKPAPAQGKHPNATQVKQ
IEVpaChn1	sgiT	5134	2882	-	PF00082.22	Peptidase_S8	6.7e-28	hypothetical protein	MNKKDNPIQVVSIRETDHRPPGPMNTNDKIFGDGASRERRAQLAKEVKEVSDYFKLSFNKWPTLPVVAKVTLKEEALAKSHRPTALFSKTTCPIIGTMDYGELLVSATQSGLDALQRRIKNNTAKKQTANISAIEKIEPYIAGEWISRILKNDSKKVKLKLFDHKDQERNESLEKAFSEFVGNNELNVNRVRYGKQEVLTVDFHKGIEKKLAGFVGLRSAAPMPEYFPLDMNLQVTPIANANLEHCPAPLVGEDYPVVGVIDSGVCPKCSLLDPWIVARESYVPLGMEDYGHGTMVAGLVVNSHRINHSDPAFPMSQAKIVDVNVFPKNSNVSEEDLVAIIEEVVVKYPSVKVWNLSLGASCPVGCSEFSDFARFLDEMHDEYGCLFVVAAGNQNDAALWPTTSKAPTLNRISSPGDSIRALTVGSIAHKDTPTTLVKMGEPSPFSRIGPGPCFIPKPEVTHYGGNNTAAGSFAQTGVLSMGPNNMIYESIGTSFATPIVSSQAASLLHYLKGHSVDDIPPERIKALVIHSALLANPKVNSDSINGHGFGKPSDIVDMLYCDPHCITLFFETDLKHGGFEFERYPFPIPDCLLTDEGKFKGEIAMTLVYSPITDEDYASEYCRTNVDAGMGSYDKDDEGKRKFHSRVPAAPKDISKLYEKSRIEHGFKWSPVKAYHHIFPQGVSIDTWRLKLKVERRAEEQKPEVPQRVSLVVSLRALDPSQPVYNEAIRKMNQSGWVTHDIDVNVRVRQ
IEVpaChn1	sgiA	6382	5141	-	PF00004.29	AAA	4.8e-29	hypothetical protein	MIIGLCFIFVLFFFTLTGLVSFIDIFFQLCSNLNIRLKVIEMLFIPEILKIIEGGVKSNSSQVIAYAELLADKMEKEGMDRPAKNIRKKLSSQSASGLSSTSVANMQGAILPVDRDSRLTLGDETYPCIDDISIELPTFVEQSVSEFLSFIDKAHLLADAGVGITPSMLIYGPPGCGKTQLAKYISAHLGLPLITARGDTLISSFLGSTAKNLRSLFDHAAQRPCVLFLDEFDAFAKARDDQHELGELKRVVVSLLQNIDALPEGTILLAATNHEDLLDSAVWRRFAYRVQIPLPDIDTREKLIHGFLGQYCPANIKTLVEITDGMSGALIEQACKAEIRNSIISGKDQISVDSLVLKLVGEMYQDVIRSGLSVEEKAIKLRERNKKIFTVNRLSALLGISVGKVSKITSTKG
	sgiA				PF07728.14	AAA_5	8.2e-06
IEVpaChn1	5	6985	6413	-	PF00239.21	Resolvase	1.2e-46	Phage integrase, site-specific serine recombinase	MLKFTGGAVRIGYARVSTDEQDTSPQIDALKLAGCERIYSEHISGKSKERPELERLLDAVRNGDVVIVQRLDRLGRSLKDLIELLDCFNQRGIKFISLSENIDTTTATGELAFHMIGAIAQFERRLISERTKVGLAAARARGRKGGRKAKMSSADVRKAQAMLLDPTVTKTEVAEHFCVSRPTLNKYLGK
IEVpaChn1	6	7521	8435	+				hypothetical protein	MSIDLSKLCADFLRQNHASQSTETLKASHARELVAAFFGYKSHAALIAEKTYPLARLQDAYIFIPDISLMNDRRSKLNGLPNGLNQSIDLAKLLSDMLSEEGLCGGDVWLYDTLETYIVEVLLPDCQSLIDDQLSGVMAETNAGSFDAPYYDDVQIEDHGDELVAIAKAQYKGEPMDDKPFCGDTLDIVVQVTLPRMAGKRGFYDFELEAGGCVNDDWIDPELRYGERPQSRLAEELGITDEDLESLEWDTLENSSDDGLIYDFVLAFDESCPPEILEKIEGLSDDLTIRVSANAFDSPYPDEF
IEVpaChn1	7	9020	8886	-				hypothetical protein	MQAKGGTMELWVWLIGLIATIASVGGVFWYAGHYQSKPKRDVSK
IEVpaChn1	traN	11840	9060	-	PF06986.11	TraN	1.7e-14	IncF plasmid conjugative transfer protein TraN	MVHHPTSRFISCVLIVTMSLFPTHGYTNQPTNPAKTGREAQNFGLEMAAEFEQPSYEAGNVHFSGGEAINVNDLFPGTSGQNDDPLSDYFADGTQPNVEALKNIWDSSDGMDDVGSNTKRSLWHDANSDNPSVSGAAYKVLIDATNQSKPDFSNDPLMNLSRETYDNIDIIAEGFGDCSAETIIKDKTIKSHVPDYYTCDRLYKPKGNCAITHTIEIAAEPADIVFLIDNSGSMGGVIHDLRNNVGAFAQLLTQDGSDDLRLGGAVYRHSDYIFNRVELTPDFNAFKTWLDGVNAASAPTYPFDAITWAANHYQWRGGDIRKVLVLVGNDDSAGNKSAAISALASNQVELFSFHNSGEVKSIGTPLADYFSGPLLLKFAQNLTVVSDRWTPQSCIENGIASLEEFCTGSYSSSPSNDDTCVMLSGFQVCKGDPVYNLLGEPPLPNVPKLAARVDVSQLECSFNQGQGTCWFDKDGNEQCLENYQDIEQCKKYEDNPQCGFISSECVDGARGSQGNCYVHEEKYDCGYDVEVPSLEKETEYSCGGPIRCMGDDCLDINKTQSADFARASALLNAAQFMTQDMSCEDITGENNTYCKAFSGDQGECKVAVGGAQDCCEKPSGLSMGDYLALIMSVPKLDGAILSLQDGSAIKGAYQAIRDPAINGWTEITKPFTSYMENITGAIDNFTQPITDVAKEAIQALKDQVSKITGQALGNASTTGSAGVPIDASEGMMEQMIGNPAASVLNGIMTAYTAYVVAMMVIQIVWECEDKEFELNAKRALNSCHQVGSYCKTKVLGACIEKRQTYCCFSSPLSKIIQQQIRPQLGLSWGSAKAPQCDGIPLNRLAEVDWEQVNLDEWLGLLQANGKFPESSAIDLDSLTGAGSIFNTDGTRLNAEDRVHARLEGVDLEKTRKDAADSILLDKGAGN
	traN				PF06986.11	TraN	6.9e-26
	traN				PF00092.28	VWA	2.8e-05
IEVpaChn1	sgaC	12488	11931	-	PF05280.11	FlhC	6.9e-14	Transcriptional activator	MSCNSNLSRWGIARNMALIGYISQIIMIETGLTYKQIRRLYKELKDEGLTIRRKSHKVRGGATIIHSHTSKIEASLLMQLYFNITGKAALRSININTLHSAYELYSSVRSETLGMHGARWQMLDITDAWCLAQELRSGEAMIETCPSCKCNYFTSVNQRTSVNCPFCLSSPQASSTKKEATITTV
IEVpaChn1	10	13077	12478	-				hypothetical protein	MIPKMIDHAQKSFGVARFNENVFEFDLCLWTLLKSLSSLYPKEVSEQFALPLDTVAALALASESQLKLLSSGAIISFKLSGGEKDYIEYLEGHYDHVSLINNQDLGLSSAYWLLMGRIAHENTDIAAQIFDVTTSLTKSVAAATDNQLRSLAGDKDMPFEIRFAPELVKEILESDECHVTHLILKKHQQSLSTGGRYEL
IEVpaChn1	11	13560	13249	-				hypothetical protein	MFFDLPLDPQTGKYKFISRLFMKHVDLLKMFRQNKVEIVILREVRKNYFQIEVNAEILISKRGGRRELKIETAKKYLEQLGCEKFVVLLKDENNEEVNLLGRS
IEVpaChn1	12	13967	13587	-				hypothetical protein	MEFIFVNVSEGIYMMNKIRELVYLLEELKIQMIRGIGPWLVGNVSLEYEGKVIVANGKTLEIMLEKTDSMWSMIHVRATIISAQRRSPFLLYSKEYEKLFLIIVKEDEEGLVLRDKIRSDYKIKRP
IEVpaChn1	13	14106	13969	-				hypothetical protein	MIKTIRPKIPATLTQKNKAAMKAEKLIVSLNITDPLLNYMSPIDI
IEVpaChn1	traG	17745	14290	-	PF07916.11	TraG_N	1e-79	IncF plasmid conjugative transfer protein TraG	MPEFTIYSIGDSALLEQVLIAVAMITGTNDFTKMASIGLLVSVVIVCVKGVVQGGRGIEIQQVLIGWIVYAMFFGASALVKIEDAYTGDVRVVANVPLGPAAIGGMISNIGYVLTDKFETGFATITPQITRKGFLSSLELISAQRQLAGNAALWASWDSAVGGGSADMQRSWRNYVADCTAIRYQLADVSESNLKNLTWREALRFSSTVYGTEIFVSPSGSTTPNCTDAWTDLMVATDTAFDSGTSHESINYLLGLTVAGTSGVNPVAETNNALNDLSATGIISSDMLKAAILTPVLTEGMGQYYESIQQGTASLMIEQAVQQRNTQWTAEQSVFATVVRPMLTFIEALVYAIVPLMGLLIVLGMMGIQLVFKYFMTLIWIQLWMPVLAVVNLFIYNRSTASLQDYITSGGDPTSFEGILHVTDMMSNDLAVGGMMASAIPVLTLFIVSGSIYSLNSLAGRMSGGDHINEKISSPDLLQPAPLAQQMPAHAFNALQGGLQGGANGLIDKMNFSKMSSEMVSSGHARAAVAQDAFQNQLSNSFFSGNSADKSYQRLQSFGQMLRASDSSQAKAIVNAGQQYAKEHGLDGSQTNAVIGAIGARMSAGVDAGKLVSTLMGPAGSVARKAAKAAGAENPVDMRGDLSANAETRSTAARTQMTKDLDRIANDIGFSKDDTAALTNDVANQISDDKTQRFTESVGEDQRRGLTHTASQMLTAQDTYQRLASAQEVLGSVTSADMQAIAGSVLSDQASMANLSQYMRQAPSELRQAATNRARHYKGLGMDGDRASVGGALYAMLNSEDLQHRTQAAEIVAGTIGAKNPIANASEAQRHSHLDSGAPQIDSTLITQGEKNLNAPKLMTDEQKAKPKTDLPGGDSDVYAAHGENLDNVNAQHGQNRSDFTGQRLGELRNRIMANDVAPSTSSQVFATAEGAGRFIEKLFGGAGAAVDGFSDNFGSSMGRLASMTSEQRDQFIEDAKRGDEYVEQEWGVAGKALTGMASLGRGIMGAGVSGYNAAKEWLTGESDLSEAAKGMSLQERGMFFASALAAASEHSVEAAEQFVEQYGDEFRSMATVAGAEAGLNQTGAQLFAASLTGDDQQVANLREQMRTEVGDTELADRMSDIIQTSADAGKDQAAGYLNPVARYMSVSRGQ
IEVpaChn1	traH	19116	17746	-	PF06122.11	TraH	6.7e-94	IncF plasmid conjugative transfer pilus assembly protein TraH	MRKTILAAIIAASTVTAPVSAGGLQSEMDRLFNEMSNTTLPGVHESQRRGVFTGGRYTVKSRIYEQNLVSFTPPSWKAGCGGVDMFGGSFSFINAEQLVTMMRAVAANAKGYAFQLALDNVFPDGAKWMENFQKKVQALNQHLANSCQLAQGIVNDATSAFDIQHKTKASIKATGAGLYDDMFGSVQEQDGETPLRKLKNNDPAKYQEMIGNIVWKQLKVNSVSTWFQYGDTALLEAMLSLTGSVIVGDLVADASGGDTNPVSRLPGGLVSLSDLVGGGQVKIYDCDDDCLAPARQTVTLTSVRQKIYEALTGTDSRPGIIFKYRSNIGPITSDEQALITNLPASVGTIIRNLAALSDSVANSFADESATVIANAIVYDLATQMISAAELAVSNADSPHKNEVMDQLERARKNIENEHRQMVEQYGSVSDIVTRYNQIIKNVQAQRLSLTSSRGGA
IEVpaChn1	16	19339	20196	+				hypothetical protein	MNHKLTLLLSTIICSLFLNGCAVSPKQYDTQQSRALNIARAGGIYDQDLQDSSDGTNSYKKSLLLRALNATALLTSLDAPLSGMTGAQTLAFNAGNIMATPDNPSARPSLMAWMPKTEATNTDDARIKFEELVDASLINTAQNMGMIVEKLADKGITMPKLNGWDINIWTVDAPQFGCKPEHCVIATHVARINDWQTPEFITSGPGASFILDSNHPSQYSRIIFQQTTEKVSFPVDEFYRQLSANLPAWSAMYFPPNTVFKDGQTLPYPVLYEHGQQLMFVTPQS
IEVpaChn1	17	20259	20972	+				hypothetical protein	MMTLTTVSEQLSSIQSRVFWRVGTQRKGILNVTLDFESNDSALLCELCAIRYLLLEKQVFGRVPGTGRGYKLVVSKGAIKKLARGRSDKKCAQKFSAFLQSRLAGVQIEVSTKTEYMANIEEEATELLLAERKRYAGTFDAIETPAMGTVLVTAHAVSRYSERITSGKPKAPWLSLVKRIQNPELRIYPLAERERRRKAQKYGTADNIEEWGHPSSELYFLVLNDQGIRTLVTIYER
IEVpaChn1	18	21296	21015	-				hypothetical protein	MSVQTQCVMRKYDVVGTMFYAFNNHKHQELFSETISATSHDEAEDHYRELVAEQCEMRSLKLDRIELKFVIDLDAAESGESWEKVFGVDEAAH
IEVpaChn1	19	21751	21443	-				hypothetical protein	MSATTFFLIMIVTVALFSVSASLLARGMLYMLKAAFGLFKKRPVKAVMPTQVSDNSVVGEWLSREPKAHKTPCAFIESAPIDGQIVRGSRHLSGVKRCLEVS
IEVpaChn1	20	22082	21903	-				hypothetical protein	MEGKVADFNDGLDSLSHVKVAVLTELRRNWCSNGVNRFLGGRDAEQFVAQKGSWSDLSK
IEVpaChn1	21	22116	22592	+				hypothetical protein	MTDNTAMEALFIQQRLQIMNLGVHHNEFSDSYLHAWESGTYPLLQDTDGSVIRMPHEPYAEFFKTPKDKVQRLFDRLCTAWDAKEELTFYALEDELGVRGGYGSEWDRVDLIKICRYLYLERSFDEEFWKTLITPMEHPSEASSILREFNRERDIYFM
IEVpaChn1	22	22618	22872	+				hypothetical protein	MDLRGALAAPARAHEKHKSESPVFSVSDLTFWHSIGGYVPDRFEVVYSPLVHWPQCHCTHLPAAGSELSLSAYHRGVDMNATVL
IEVpaChn1	mpsA	23977	22892	-	PF12835.7	Integrase_1	8.6e-16	Mobile element protein	MKRREPLSQQHAELPSKTAYHLTPVRGMANEDRTTKRGASVRCERTNPDAKNFGLKSRDMGYAGLNALKEEYKSFESISTIHDRWNVFCSWVKTEQGIKDLRKVEVSHLMQYADHLRDRFENGEIKASTAQNYLSAVNRVMEIARGDNKVRVDPVKQGDLPKRSGISEGDKSISQERHDKATYIATERTGVLLNLQRELGLRFEESAKLNADKALVQAQSKGCVEIRDGTKGGRPRFVPIFEQSQIKALEHARDIQNGRSMIPAEQSYKEFRQDAYKEAARLGVKFHGERHAYAQNRYEKLSGVKCPVKAGIKHGNAHHKYISREKGISVETAKSLDREVRMQIARELGHGRVDVTNSYLG
IEVpaChn1	24	24460	24047	-				hypothetical protein	MFLFLLFAALCCCIAVCVLRCTMLLTCDQPKVSASRLPPEPVKSARSPPEQQPVTDVAIAVELMLRPRLCLPSGNRDGGLATRRKPCASTALGFRPARENARKIPASPGPFQYWEGIRDDDISRICRQFAISGRPDG
IEVpaChn1	25	24867	25445	+				hypothetical protein	MPFIGHDTVNDKRVNILNYDAPTLAVIKRGDSLKYNATPQFFLPNLDMWPVGSAERLIHGCWLLSIMRLHTFTNECGEKLQETYNEINHRIGVNTVYIDLLTLGVNYRNSSQILNIIRNNEQPTWVWFTNCDALLDTSLAGWLRSILTTSDMEHVRVVFLLDNKNQYREIFQKYSLPLYRSTTIFNNIKINI
IEVpaChn1	26	26417	25452	-				hypothetical protein	MINMLSFWLAGRYVEIQLPDIFTSLKFNAKNDLLHLLQRTRREFKFDENSSSLVARNLSKVAFDYNVDEIKKKAEHFADQLEKVLIKNGQAFVCVKVAAGKTNKSIKATVKTRYKSSCDEGGEFFGSSSFYAPVSMLINEKYLPIWFVNKKIKENSARTKRKYNDVRVCNEEPCWPKKSDFLAYFFDSIELESLMANESKYQRLIKEANAIEAKNVLKRQVKRQEERDQQKLVRQKREEERVLLEEKNRVIAMEKMEQMETIHDVDIEYKKWHTGKNFKSTIEKLNGVTLRYSSSRIWVWIGNKYEKGLKVKAANVKILNK
IEVpaChn1	rdfN	26641	26414	-	PF11112.8	PyocinActivator	9.6e-22	FIG00640518: hypothetical protein	MNTLFLLMAEFNTAVVPLSQISEKYFGLAPRTAKDRATANRLPITAFRESQKSEYLVSVIDLANYIDEKRKEANL
IEVpaChn1	repA	28298	27330	-	PF02387.15	IncFII_repA	1.8e-21	hypothetical protein	MYSNNVKLAGRGASSHSNGLCCKSTKRKRGTHSTCCLNPKPVYVRPASWKNLPGELGKTFNFCRKRDISRDPHFVHLRQAAGRQRDFKDVRRNLINPMFQMLLSRHDLATGIVELDLEDMAAEVSKMWVTDPETGEQYITESKVTVSRISRFIDEVMIPFGLCYVHADGDEANPKSGMVWDQANGFWFPKVLVLTDEFYRLAGANLEKLNIQREEQLALRNEGITDEGEIITVAEARMRKRKQIFKRAWDARKQNAGAQRRRNKLASKSLDERKHEVATALTKSMPAHELAQLSSEQFNKLVWERLNSMDIGISHPPPDTIQ
IEVpaChn1	29	28488	28375	-				hypothetical protein	MKVGQIATLIKNLMTDKTKPAGNGVGAPRGFSLSFEG

### Sheet: IEVpaBan1a
IE	ORF	start	stop	strand	Pfam	Pfam name	E-value	predicted function	aa_sequence
IEVpaBan1a	int	207	1325	+	PF00589.22	Phage_integrase	5.3e-16	Phage integrase	MASFTLEKRKTSKGVLRYRCVVRLKKGNDVVYRESRTFGKKADAKAWGTALVSKLETHGLPGKTPEVTLRELIIMYLNEPHIAKGIGRSKRYGLNMLIDTELAKIQANKLTVANLVQHCKDRNDAGTSPQTVSGDISYLRSVLRAAKPIFGIDVNDSVVQEAYYTLYQHNLIAKSNRRSRRPETSELNRIKVELRRRQEHRAAHIPFLDILDFSILSCMRIGEVCKILWEDVDEGTRAVKVRDRKDPRKKEGNHMWVPLLGEAWEILNRQPKTCDRIFPYNSKSVSAGFQRVRSSLGIQDLRYHDLRREGASRLFEQGFSIEEVAQVTGHRNLNTLWQIYTELFPNRVHEKFNSLQRLKQLDQVSEKPHKTS
IEVpaBan1a	2	1696	2760	+	PF07751.11	Abi_2	1.5e-11	hypothetical protein	MPLESIIKTLSSPRLSTYKKPNLCDASDEQSLGLYAWNKQLSGLFYPVLQVLEVSLRNAINNAYIEYHEKLVEASFQQQDWTKEKANIDRFWFSNSYTNQNNRPAFQQITKAKGDLVREGKAITPDNLIAKLTFGFWVHLTDKNHRSSQPPANPPIIELWPSLNSLVFPYAKDLNGTPLSINHISSNLFEINKLRNRIAHHEPIWKATDLFDSDDSINTVVAHYEQCLKVIRWINPNNLKLLSVIDNDKLMGIACSQHTLWRSKMLASGLPSVPDIIEWKERHEINTRRQGEVVSATAGYAIIRCKKSHQVFYTNKSMQKRRKAWPLPVGIDVTFIPKPAPAQGKHPNATQVKQ
IEVpaBan1a	sgiT	5153	2901	-	PF00082.22	Peptidase_S8	6.7e-28	hypothetical protein	MNKKDNPIQVVSIRETDHRPPGPMSSNDKIFGDGASRERRAQLAKEVKEVSDYFKLSFNKWPTLPVVAKVTLKEEALAKSHRPTALFSKTTCPIIGTMDYGELLVSATQSGLDALQRRIKNNTAKKQTANISAIEKIEPYIAGEWISRILKNDSKKVKLKLFDHKDQERNESLEKAFSEFVGNNELNVNRVRYGKQEVLTVDFHKGIEKKLAGFVGLRSAAPMPEYFPLDMNLQVTPIANANLEHCPAPLVGEDYPVVGVIDSGVCPKCSLLDPWIVARESYVPLGMEDYGHGTMVAGLVVNSHRINHSDPAFPMSQAKIVDVNVFPKNSNVSEEDLVAIIEEVVVKYPSVKVWNLSLGASCPVGCSEFSDFARFLDEMHDEYGCLFVVAAGNQNDAALWPTTSKAPTLNRISSPGDSIRALTVGSIAHKDTPTTLVKMGEPSPFSRIGPGPCFIPKPEVTHYGGNNTAAGSFAQTGVLSMGPNNMIYESIGTSFATPIVSSQAASLLHYLKGHSVDDIPPERIKALVIHSALLANPKVNSDSINGHGFGKPSDIVDMLYCDPHCITLFFETDLKHGGFEFERYPFPIPDCMLTDEGKFKGEIAMTLVYSPITDEDYASEYCRTNVDAGMGSYDKDDEGKRKFHSRVPAAPKDISKLYEKSRIEHGFKWSPVKAYHHIFPQGVSIDTWRLKLKVERRAEEQKPEVPQRVSLVVSLRALDPSQPVYNEAIRKMNQSGWVTHDIDVNVRVRQ
IEVpaBan1a	sgiA	6401	5160	-	PF00004.29	AAA	2e-29	putative ATPase	MIFGFCFIFVLFFFILTVLISLIDIFFQPCSNLNIRLKVIEMLFIPEILKIIEGGVKSNSSQVIAYAELLADKMEKEGMDRPAKNIRKKLSSQSASGLSSTSVANMQGAILPVDRDSRLTLGDETYPCIDDISIELPTFVEQSVSEFLSFIDKAHLLADAGVGITPSMLIYGPPGCGKTQLAKYISAHLGLPLITARGDTLISSFLGSTAKNLRSLFDHAAQRPCVLFLDEFDAFAKARDDQHELGELKRVVVSLLQNIDALPEGTILLAATNHEDLLDPAVWRRFAYRVQIPLPDIDTREKLIHGFLGQYCPANIKTLVEITDGMSGALIEQACKAEIRNSIISGKDQISVDSLVLKLVGEMYQDVICSGLSVEEKAIKLRERNKKIFTVNRLSALLGISVGKVSKITSTKG
	sgiA				PF07728.14	AAA_5	4e-06
IEVpaBan1a	5	6980	6432	-	PF00239.21	Resolvase	1.2e-45	Phage integrase, site-specific serine recombinase	MRIGYARVSTDEQDTSPQIDALKLAGCERIYSEHISGKSKERPELERLLDAVRNGDVVIVQRLDRLGRSLKDLIELLDCFNQRGIKFISLSENIDTTTATGELAFHMIGAIVQFERRLISERTKVGLAAARARGRKGGRKAKMSSADVRKAQAMLLDPTVTKTEVAEHFCVSRPTLNKYLGK
IEVpaBan1a	6	7573	7433	-				hypothetical protein	MASAGKGGTMELWIWLIGLIATIASVGGVFWYAGHYQSKPKRDVSK
IEVpaBan1a	traN	10386	7606	-	PF06986.11	TraN	9.8e-15	hypothetical protein	MVHHPTSRFISCVLIVTMSLLPTHGYTNQPTNPAKTGREAQNFGLEMAAEFEQPSYEAGNIHFSGGEAINVNDLFPGTSGQNDDPLSDYFADGTQPNVDALKNIWDSSDGMDDVGSNTKSSLWHDANSNNPSVSGAAYKVLLDATNQSKPDFSNDPLMNLSRETYDNIDIIAEGFGDCSAETIIKDKTIKSHVPDYYTCDRLYKPKGNCAITHTIEIAAEPADIVFLIDNSGSMGGVIHDLRNNVGAFAQLLTQDGSDDLRLGGAVYRNSDYIFNRVELTPDFNAFKTWLDGVNAASAPTYPFDAITWAANHYQWRGGDIRKVLVLVGNDDSAGNKSAAISALASNQVELFSFHNSGEVKSIGTPLADYFSGPLLLKFAQNLTVVSDRWTPQSCIDNGIASLEEFCTGSYSASPSNDDTCVMLSGFQVCKGDPVYNLLGEPPLPNVPKLAARVDVSQLECSFNQGQGTCWFDKDGNEQCLENYQDIEQCKKYEDNPQCGFISSECVDGARGSQGNCYVHEEKYDCGYDVEVPSLEKETEYSCGGPIRCMGDDCLDINKTQSSDFARASALLNAAQFMTQDMSCEDITGENNTYCKAFSGEQGECKVAVGGAQDCCEKPSGLSMGDYLTLIMSVPKLDGAILSLQDGSAIKGVYQAIRDPAISGWTEITKPFTSYMENITGAIDNFSKPITDLAKEAIQALKDEIAKITGKALGNASATGSTGVAVDAPEGMMEQIVGEQAASMLSGIMAAYTAYVVAMMIIQIVWKCEEEEFELNAKRALNSCHQVGSYCKTKVLGACIEKRQTYCCFSSPLSKIIQQQIRPQLGLSWGSAKAPQCDGIPLNRLAEVDWEQVNLDEWLGLLQANGKFPESSAIDLDSLTGAGSIFNTDGTRLNAEDRVHARLEGVDLEKVRKDAADSILLDKGAGN
	traN				PF06986.11	TraN	3.8e-26
	traN				PF00092.28	VWA	2.8e-05
IEVpaBan1a	sgaC	11034	10477	-	PF05280.11	FlhC	4.1e-14	Transcriptional activator	MSCNSNLSRWGIARNMALIGYISQIIMIETGLTYKQIRRLYKELKDEGLTIRRKSHKVRGGATIIHSHTSKIEASLLMQLYFNITGKAALRSININTLHSAYKLYNAVRSETLGMHGARWQMLDITDAWCLAQELRSGEAMIETCPSCKCNYFTSVNQRTSVNCPFCLSSPQASSTKKEATITTV
IEVpaBan1a	9	11644	11024	-				hypothetical protein	MTCNSSSLVPKMIGHTQKNFGVARFNENLFEFDLCLWTLLKSLSSLYPKEVSEQFSLPLDTVTALASASESQLKLLSSGAIISFKLSGCEKDYIEYLEGHYDHVSLINNQDTGLSSAYWLLMGRIAHDNTDIAAQIFDVTTSLTKSVAEATDNQLRSLACDKDMPFAIRFSPELVKEILESDECHVTHLILKKHQQSLSTGGRYEL
IEVpaBan1a	10	12124	11795	-				hypothetical protein	MKKYHVCFLILPLDPQTGKYKFIFRLFMKHVDLLKMFRQNKVEIVILREVRKNYFQIEVNAEILISKRGGRRELKIETAKKYLEQLGCEKFVVLLKDENNEEVNLLGRS
IEVpaBan1a	11	12475	12134	-				hypothetical protein	MMNKSRDLGYLLEEIKIQMIRGRGSWLVGRVSLEYEGKVIVASGKALELMLEKTESILSMIHVRATIIAGQRRNPFLLYSKEYEKLFLIIVKDNEECLALRDKIRSDYKIKRP
IEVpaBan1a	12	12653	12537	-				hypothetical protein	MIKTIRPKIPATLTQKNKAAMKAENVIVSLNITDPLLI
IEVpaBan1a	traG	16292	12837	-	PF07916.11	TraG_N	1e-79	hypothetical protein	MPEFTIYSIGDSALLEQVLIAVAMITGTNDFTKMASIGLLVSVVIVCVKGVVQGGRGIEIQQVLIGWIVYAMFFGASALVKIEDAYTGDVRVVANVPLGPAAIGGMISNIGYVLTDKFETGFATITPQITRKGFLSSLELISAQRQLAGNAALWASWDSAVGGGSADMQRSWRNYVADCTAIRYQLADVSESNLKNLTWREALRFSSTVYGTEIFVSPSGSTTPNCTDAWTDLMVATDTAFDSGTSHESINYLLGLTVAGTSGVNPVAETNNALNDLSATGIISSDMLKAAILTPVLTEGMGQYYESIQQGTASLMIEQAVQQRNTQWTAEQSVFATVVRPMLTFIEALVYAIVPLMGLLIVLGMMGIQLVFKYFMTLIWIQLWMPVLAVVNLFIYNRSTASLQDYITSGGDPTSFEGILHVTDMMSNDLAVGGMMASAIPVLTLFIVSGSIYSLNSLAGRMSGGDHINEKISSPDLLQPAPLVKQMPAHTFNALQGGLQGGANGLIDKVNFSKMSSEMVSSGHARAAVAQDAFQNQLSNSFFSGNSADKSYQRLQSFGQILRSSDSSQAKAIVNAGQQYAKEHGLDGSQTNAVIGAIGARMSAGVDAGKLVSTLMGPAGSVARKAAKAAGAENPVDMRGDLSANAETRSTAARTQMTKDLDRIANDIGFSKNDTAALTNDVANQISDDKTQRFTESIGEDQRHGLTHTASQMLTAQDTYQRLASAQEVLGSVTSADMQAIAGSVLGDQASMANLSQYMRQAPSELRQVATKRERHYKGLGMDGDRASVGGALYAMLKSEDLQHRTQAAEIVAETIGAKNPIANASEAQKHSHLDSGAPQIDSTLITQGEKNLNVPKLMTAEQKAKPKTDLPGGDSDVYAAHGENLDNVNAQHGQNRSDFTGQRLGELRNRIMANDVAPSTSSQVFATAEGAGRFIEKLFGGAGAAVDGFSDNFGGSMGRLASMTSEQRDQFIEDAKRGDEYVEQEWGVAGKALTGMASLGRGIMGAGVSGYNAAKEWLTGESDLSEAAKGMSLQERGMFFASALAAASEHSVEAAEQFVEQYGDEFRSMATVAGAEAGLNQTGAQLFAAALTGDEQQVANLREQMRTEVGDTELADRMSDIIQTSADAGKDQAAGYLNPVARYMSVSRGQ
IEVpaBan1a	traH	17663	16293	-	PF06122.11	TraH	9.4e-94	IncF plasmid conjugative transfer pilus assembly protein TraH	MRKTILAAIIAASTVTAPVSAGGLQSEMDRLFNEMSNTTLPGVHESQRRGVFTGGRYTVKSRIYEQNLVSVTPPSWKAGCGGVDMFGGSFSFINAEQLVTMMRAVAANAKGYAFQLALDNVFPDGAKWMENFQKKVQALNQHLANSCQLAQGIVNDATSAFDIQHKTKASIKATGAGLYDDMFGSVQEQDGETPLRKLKNNDPAKYQEMIGNIVWKQLKVNSVSTWFQYGDTALLEAMLSLTGSVIVGDLVADASGGDTNPVSRLPGGLVSLSDLVGGGQVKIYDCDDDCLAPARQTVTLTSVRQKIYEALTGTDSRPGIIFKYRSNIGPITSDEQALITNLPASVGTIIRNLAALSDSVANSFADESATVIANAIVYDLATQMISAAELAVSNADSPHKNEVMDQLERARKNIENEHRQMVEQYGSVSDIVTRYNQIIKNVQVQRLSLTSSRGGA
IEVpaBan1a	15	17886	18743	+				hypothetical protein	MNHKLTLLLSTIICSLFLNGCAVSPKQYDTQQSRALNIARAGGIYDQDLQDSSDGTNSYKKSLLLRALNATALLTSLDAPLSGMTGAQTLAFNAGNIMATPDNPSARPSLMAWMPKTEATNTDDARIKFEELVDASLINTAQNMGMIVEKLADKGITMPKLNGWDMNIWTVDAPQFGCKPEHCVIATHVARINDWQTPEFITSGPGASFILDSNHPSQYSRIIFQQTTEEVSFPVDEFYRQLSASLPAWSAMYFPPNTVFKDGQALPYPVLYERGQQLMFVTPQS
IEVpaBan1a	16	18805	19518	+				hypothetical protein	MMTLTTVSERLSSTQSRIFWRVGTQRKGILDVTLDFENDDSALLCELCAIRHLLIESQVFGRAPGTGKGYKLVVSKGAIKKLARGRSDKKYAQKFAAFLQSRLAGVQIEVSTKTEYMAVIEAEAPEHLLAERKHYAGTFDAIETPAMGTVLVTAHAVSRYSERISSGKPKAPWLSLVKRLQNPELRIYPLLDRERRRKAKKYGTADNVEEWGHPSSEFHFLILNDQGTRTLVTAYER
IEVpaBan1a	17	19842	19561	-				hypothetical protein	MSVQTQCAMRNYDVVGTMFYAFNNHKHQELFSETISATSHDEAENRYRELVTEQCEMRSLELDRIELEFVIDLDAAESGESWEKAFGVDETVH
IEVpaBan1a	18	20151	19912	-				hypothetical protein	MITEETALDMMKTTYQQAIGNEISVLLNQVSPLPDSDGRLFLGLYEDEYGLPKQVTERTYDSYSDAMAAFGALVDKVIN
IEVpaBan1a	19	20474	20166	-				hypothetical protein	MSATTFFLVMIVTVALFSVSASLLARGMLYLLKAAFGLFKKRPVKVVMPTQVSDNSVVGEWLSRELKAHKTPRAFIESAPIDGQIVQEPRRLSAFNRCLEVR
IEVpaBan1a	20	21259	20822	-				hypothetical protein	MTKCDHVNIENMKKAVQALNRAIDADIDEQVVQVLESEDVIDIGVIVDKNGNPGIGNGLPFDVYTCKDDATLVAAALNEVDAFLLSLTDNPAQQERRSDYQVQQDTILALVNNFTDVDLENVPSLVVGNIQEAKRGLEDAIQRLS
IEVpaBan1a	21	21387	21262	-				hypothetical protein	MHLGKNSTRTLGLSKMGSSSVFAEPIGLILFIQFNNPSKGE
IEVpaBan1a	22	21565	21374	-				hypothetical protein	MEDTITITTELSDRHAWALAQLVKRIGWNEVRINAIDDDDAYLIREALSALQKSLAESGYAPR
IEVpaBan1a	23	22049	21732	-				hypothetical protein	MYFSTFVLIMIVTVGVIAFGASIVAKLLKAASMVVYRSLRKTRPVWVVSPLATVSSSLNGEWLRATSGSNQSGVFDAIECAPLEGELVFERAAVASNKKFLSANV
IEVpaBan1a	24	22365	22252	-				hypothetical protein	MSKIEVNGLILPLNDAHVHQRRGITAARTESGEPAVS
IEVpaBan1a	25	22694	22515	-				hypothetical protein	MEGKVADFNDGLDSLSHVKVAVLTELRRNWCSNGVNRFLGGGGLNSLSPQKGSWSDLSK
IEVpaBan1a	26	22728	23204	+				hypothetical protein	MTDNTAMEALFIQQRLQIMNLGVHHNEFSDSYLHAWESGTYPLLQDTDGSVIRMPHEPYAEFFKTPKDKVQRLFDRLCTAWDAKEELTFYALEDELGVRGGYGSEWDRVDLIKICRYLYLERSFDEEFWKTLITPMEHPSEASSILREFNRERDIYFM
IEVpaBan1a	27	23230	23484	+				hypothetical protein	MDLRGALAAPARAHEKHKSESPVFSVSDLTFWHSIGGYVPDRFEVVYSPLVHWPQCHCTHLPAAGSELSLSAYHRGVDMNATVL
IEVpaBan1a	mpsA	24589	23504	-	PF12835.7	Integrase_1	5e-16	Integrase	MKRREPLSQQHAELPSKTAYHLTPVRGMANEDRTTKRGASVRCERTNPDAKNFGLKSRDMGYAGLNALKEEYKSFESISTIHDRWNVFCSWVKTEQGIKDLRKVEVSHLMQYADHLRDRFENGEIKASTAQNYLSAVNRVMEIARGDNKVRVDPVKQGDLPKRSGISEGDKSISQERHDKATYIATERTGALLNLQRELGLRFEESAKLNADKALAQAQSKGCVEIRDGTKGGRPRFVPIFEQSQIKALEHARDIQNGRSMIPAEQSYKEFRQDAYKEAARLGVKFHGERHAYAQNRYEKLSGVKCPVKAGIKHGNAHHKYISREKGISVETAKSLDREVRMQIARELGHGRVDVTNSYLG
IEVpaBan1a	29	25072	24659	-				hypothetical protein	MFLFLLFAALCCCIAVCVLRCTMLLTCDQPKVSASRLPPEPVKSARSPPEQQPVTDVAIAVELMLRPRLCLPSGNRDGGLATRRKPCASTALGFRPARENARKIPASPGPFQYWEGIRDDDISRICRQFAISGRPDG
IEVpaBan1a	30	25479	26048	+	PF06054.11	CoiA	6.5e-18	putative glutathione peroxidase	MPFIGHDTVNDKRVNILNYEDPRAIFKRGQIVCRYCKEELVIRGNSRISVPKIHFMHLSNECKGEYKHHPESPEHLFFKELLSRDLAKDLDEYSNARVELECPVESIKRIIDVAFIFPNGWVVAHEVQLSAITPNELEERTNDYRKAGIDVTWWLGKQANTQKNRQWCYEKLGECHTIDYEKLVEHSAK
IEVpaBan1a	31	26056	26556	+				hypothetical protein	MRYGSSEPKFFTSFWWSLSIENSSEFNYPMLPADRQRMPNQTMLSYTLIHRLLFATLQCWATTSSIEKSRLMNGIGTPKSQAQAAALLGAWEGVGFLTKEGKGKTASYKIVDGYKAGNWPGATNEQRKQCYQRILRNIPLGINLNAVKIRAVCLKKITYEAADFTL
IEVpaBan1a	32	26686	27162	+				hypothetical protein	MKYNATRQSFPPNLDMWPVGSAERLIHGCWLLSIMRLHTFTNECGETLQETYNEINHRIGVNTVYIDLLTLGENYRNASQILNIIRNNEQPTWVWFTNCDGLLDTSLAGWLRSILTTCDVEHLRVAFLLDNKMQYRSIFQHYSAPLYKSTTYLVLKVN
IEVpaBan1a	rdfN	27495	27250	-	PF11112.8	PyocinActivator	4.8e-22	FIG00640518: hypothetical protein	MDIGLSMNTLFLLMAEFNTPVVPLGQICEKYFGLAPRTAKDRATANRLPIPAWRESQKAEYLVSLIDLANYIDEKRKEVNM
IEVpaBan1a	repA	29127	28159	-	PF02387.15	IncFII_repA	1.1e-21	hypothetical protein	MYSNNVKLAGRGASSHSNGLCCKSTKRKRGTHSTCCLNPKPIYVRPASWKNLPGELGKTFNFCRKRDISRDPHFVHLRQAAGRQRDFKDVRRNLINPMFQMLLSRHDLATGIVELDLEDMAAELSKMWVTDPETGEQYITESKVTVSRISRFIDEVMIPFGLCYVHADGDEANPKSGMVWDQTNGFWFPKVLVLTSEFYRLAGADLDKLYTQADEQLALRNSGLTEAGEVITLREARNRKRKQIFKRAWDARKQNAGAQRRRNKLASKSLDERKHEVATALTKSMPAHELAQLSSEQFNKLVWERLNSMDIGISHPPPDTIQ
IEVpaBan1a	35	29317	29204	-				hypothetical protein	MKVGQIVTLIKNLMTDKTKPADNGVGAPRGFSLSFED

### Sheet: IESenUSA1
IE	ORF	start	stop	strand	Pfam	Pfam name	E-value	predicted function	aa_sequence
IESenUSA1	yicC	1	864	+	PF03755.13	YicC_N	1.5e-43	UPF0701 protein YicC	MIRSMTAYARREIKGEWGSATWEMRSVNQRYLETYFRLPEQFRSLEPVVRERIRTRLTRGKVECMLRFEPDASAQGELILNEKLAKQLVSAANWVKMQSDEGEINPVDILRWPGVMAAQEQDLDAIAAEILAALDGTLDDFIVARETEGQALKALIEQRLEGVSAEVAKVRAHMPEILQWQRERLVAKLEDAQVQLENNRLEQELVMMAQRIDVAEELDRLEAHVKETYNILKKKEAVGRRLDFMMQEFNRESNTLASKSINADVTNSAIELKVLIEQMREQIQNIE
	yicC				PF08340.11	DUF1732	3.8e-34
IESenUSA1	int	1042	2247	+	PF13356.6	Arm-DNA-bind_3	1.9e-15	Integrase	MTAKQVAALAKAGEPIRKSDGKGLYFVVPDSGSPYWALRYSVDGKRKQMTLGQYADMSLADARTEAEVFKRELRQGVDPLIAKQRQKWIGISSVDDLFQDWYTNDLLPRLKHPNIPARIFNKDIKPVIGELKIHDVTALDVREVIHRVRDSGRPTVANDTLGYMKQLFNHAVKLELTANNPASPFTINDAGGLEESRARALKLDEVEQVFKVFRKHLNSFGRDNYLSCCLFLVLGNRKSELCEAPWSEFDLGQYVWHIPQERVKTGIPISIPLPGQAMEWLNELKVRSLGSEYVFPARRRSKLPHMGPDTLNRAISKLFGREAGRKIQPPNVMGDIKHFTVHDLRRTFRSLASSVGTPRHIARLCTNHRQGGVDGIYDRHEYFEERKAAHQKVADLVSPYL
	int				PF00589.22	Phage_integrase	4.1e-13
IESenUSA1	3	2377	2670	+	PF05015.13	HigB-like_toxin	9.9e-36	Toxin HigB	MAVEFRDTWLEAFYEDDQSHRRIPSTIEGALFRKLEILDAATQESDLRIPPGNRFEHLEGNMAGWCSIRVNKQYRLIFRWIDGVAQDTYLDPHVYRG
IESenUSA1	4	2685	3011	+	PF01381.22	HTH_3	1e-08	Antitoxin HigA	MRNTKRRPVTVGQMLVTEFLEPMNIEINELAEAMGVHRNTLSRIVHDKGALTAPMSIKLAAALGNTPEFWLNIQHSVELWDVRHRAFEQEAKNVKRVTPHLENREAVI
IESenUSA1	5	3081	3929	+	PF08878.11	DUF1837	2.9e-07	hypothetical protein	MPWTSEHVNWLIDTGERLKTANGKEVEVWAFRHEKDEAVLSAWAKHFRNHYCLDTDIDFLRGQQSRKDYLNTLKFPCSSTKLGPGIRAGDFGEILVADYLQWRLGFWVPRVRWSSKVVRDESPKGSDVIGFRFRNQDYSTSPEDLLIVFEAKTQFSGSGKNRLQDAINDSAKDHLRIGESLHFIKQKLFEKGSREQAQLIDRFQNPVDIPYKESFGAAAIISDEHFDANVIGSSNCETIPKSPKSKEHISHPNGENLVLLVIKGPDMMALVHELYRRAADEA
IESenUSA1	6	3919	7071	+	PF00270.29	DEAD	2.3e-16	hypothetical protein	MKPEQKSQLLLGVTRSKAKMIEYNVPEEHHIKIIQDPAKLFPISIGLLGDLAATMNRDNPDPELLSELRRSLLFSAHFFDSYVQSKLNESLDPYLLLVGASSYYLCDLPGSASVLARKVDADFPDLDAYGLENLIFWMLRGDISTYFGGAEGKLGNYIDAIFEALVQFVQNGTGEKEVLDQLRKLRGAVYELGSPRQLLLGDIATALIRKKIQNSCWIALPFYSGLSRDKWQPSIQKKSFIKELWPAQHLLGRADVLKGKSAIVQMPTSAGKTKATELILRSAFLADRVALAIIIAPFRALCHEIKNSLIEAFHNEPTKVDELSDALQTDFEIAELLGHQQILVVTPEKLLYVLRHAPELADHIGLLVFDEGHQFDSGTRGITYELLLTSLRSMIPERTQKVLISAVISNAKSVGEWLNGEPNVVEGTTLIPTFRSVGFASWLDQLGRIEYVDSRDAEQGEFFVPRVIERFTLGRKPRETTERFFPEQAMKPNGKPNPDFGKTVALYLGLRLAPNGSIAIFCGRKSTAASICDKIVDIIERGAPLALPSDFSDTQEVERLRHLHVENLGADAPASQSAAHGIFSHHGNTPHGIRLAVEHAMRNDLVRFVVCTSTLAQGVNLPIRYLIVTSVYQGMERIKVRDFHNLIGRAGRAGMHTEGSILFADPVIYDKRKVRRDKWRWEQVKELLEPSNSEPCISNLLSIFDAIKSDDEKFIITMEALDFAKAYINDPDEVTQYAARIAAQHGNKGFSRDGVERQVAWRISLICAIESFLLSHWDESEDGLSEADVTRLAEGTLAFFLADDQKKEHIRELFQLLAGNISANITDPARRKIYGRTLYGIRDAQAIEGWVQANVDSLLSIDDETEALDLVWPLLTQHINGGVFTKFDKPEVLKEIAHGWISGRPFNDLLKIIRERKCKMIWGTRRREFKVDHVVDVCEGTLAYEGALLVGALCEFVGASDQKEAGELISKLQLFQKRLKYGLPTETAISLYELGFSDRVVSQGIAKEMGLIETQKDDLINTFKQKRDAASATIEKYPSYFHERMNEFIF
	6				PF00271.31	Helicase_C	1.4e-06
IESenUSA1	7	7510	7367	-				hypothetical protein	MKANALDLEKCCFGPATVYNLYINQADRAVKPIVKSLFGGFSVSSKL
IESenUSA1	8	8107	7736	-				hypothetical protein	MLRPTLGISPRHRADKPMPTVVSYERYCYGANYSFHWLVCSDGTNCQQIRLVLSCHSLERKREARQPPKAVLFAHIRARGESLEPLRHKASDGGYTPVSVYAYGDRDGVEHRVSRKSSTRSDG
IESenUSA1	mpsA	8197	9162	+	PF12835.7	Integrase_1	3.9e-17	Mobile element protein	MRSERTNPDSRNFGLRSRDMGKAGLNALKEGMKSFQSIATIHDRWSVFSDWIKSEQGIKDMRDIEKAHLIAYAAHLNDRYERGEIAPSTAQNYLSAVNRVLEIARGDRQVRVDPVSEGGLPKRSGIATGDRSVSEVAHYAAMGAASERLGALLELQRNFGLRFEESAKLDAARALREAEKTGSVSIKDGTKGGRARTVPITSEAQITALQRAAAIQDGRSMIPTEQNYREFRQEAYREIGRHPVNFHGERHHYAQTRYRDLLGAECPVKAGIKHGRAHHEYLAKELGVSVAHARMLDQEIRSEVARELGHGRIDVTNSYLG
IESenUSA1	10	9182	9478	+				hypothetical protein	MEKWVRERSHVYVRHGGKTARRAMVKRLIAALEDIAANEKGVKSPSQVGRAHIHRYYARHQRLSATTLRDHFYAFRLLWELLGRAGDPPRPKDGGAPG
IESenUSA1	11	9882	9475	-				hypothetical protein	MKHVANVLLLGVVLLGIAMMTDTPWGLGVALAPFVVWGGRFLLLVHRSIWASIVFWAGVAYFSWQAALVVLLSFLAVQMVKVVRQEGKHRRKKDDLHLYLDSRSTGGLGIGPMGDGGFQDSYDYDQRCHIGMSED
IESenUSA1	12	10110	9922	-				hypothetical protein	MRHLANIGLLILLILGLAVAAYKLGMALVLLVILGIFRLARLRKNALAGSNESSSRFHSCIF
IESenUSA1	13	10345	10599	+				hypothetical protein	MSKIEVNGLILPLNDAHVHQRRGVTAARTESGEPLHITVLRCLDGRHTKTYCGLARADNSEDFVKIMEWGDKFEPIADWFNTVQ
IESenUSA1	14	10678	10995	+				hypothetical protein	MYFSTFVLIMIVTVGVIAFGASIVAKLLNAASMAVYRSLRKTRPVGVVSPLATVSSSLNGEWLRATSGSNQSGVFDAIECAPLEGELVAERAAIASNKKFLSAKV
IESenUSA1	15	11097	11366	+				FIG01062815: hypothetical protein	MLGQTQKEIHQFDVCGRVYYREVNYTGQEGELVAETVEALSHDEAETVFRNNLVEHAREFNLTVDRVEITFTIDLTIAESDSDEPFLVH
IESenUSA1	16	11589	12146	+				hypothetical protein	MLNRDMRLGKNSTRTLGLSKMGRSSVFAEPLRLVILKNLSKEYLNMTYHLHLNFENREYFLSDGAWSTEETIQGLLLPIAAHRAADEKDAWSAIDEVKSLIDEVLIKVDVEWNDRMTQKPTIIYQDGVKSLISKLQKEFFINSFWAYFNGKKRTAQAELNLEEAFSTELKQLEHEGTFIFKGVDN
IESenUSA1	17	12427	12275	-				hypothetical protein	MSRTLEQLLEQEKPEVVAEAKRKASEMLRLLDEQATAKLDNETDSVDSYP
IESenUSA1	18	12493	12603	+				hypothetical protein	MDAFTIAMLSLLAFFTVVTFGSLYLYNKSRKNGSER
IESenUSA1	19	13034	12639	-				hypothetical protein	MSVWHDALEIGLLPLEETGLYCDGMTYVISHLLRKGGIPHRSYIGYVKDEKHGDLVVPHCWVKLEGDGDWVIDLRLRTWLGDDDEVPHGVFQLAGWSRFTYRGQSMAGIDLDEEAVEAMTDGKLSHVKVHR
IESenUSA1	20	13975	13031	-				hypothetical protein	MPACYCVFEDLWQPDSIAIGETSMTKKLTVIILAAGLASGCATTTSSYQYKGDHSRAYNLAQAGGLYDARDYDIPRDQRDGVMSKGWDVTGDALLFNSGHGLGLDWGKSLGLGLLTSAFAPKGVMERDSVFGWIPETQAGDAGEAWELMSNTLLDGIEKSLQQANVKYIVDNRNLHQDLPLVSEYIFSSVRIVDPEHGCPDWESANRDYDQSCYVATTVYAPTEEPRKVPDFLMAGQNGYGFYANDEADYSRIKVNIPKGSNLDKNQLLAGISHELPAWAFIFVASQKLNTDGYTAPVILTTGKAELFITPDQG
IESenUSA1	traG	14179	17553	+	PF07916.11	TraG_N	6.4e-91	IncF plasmid conjugative transfer protein TraG	MITGTGDFEKMVSIGLLLGVLIICIQSVFQGAKQINFQQVLLGWVIYACSFGPTTTVAIEDAYTGEVRVVANVPLLVGFAGGMISNVGYTITNLFETGYGVIVPNVTESHFSETLKLLNDVRRRAYDTGVFTALNAANGGGYVDVRLSWNNYIRECTLTKVDLKLMSLDELMNRPTETALRFNSQLYGTRLYLSAGNPDGADYTCTDGWVAISNATANLNSPVVVDALNNLLGIDTSAGDDAITKIGDSLQAMGASTTSSIDYLKAAVLEPLYYEAAAGRYQDLQDYGSALMINQAIQQRNTQWAAEQSMFMTVVRPMLTFFEGFIYAITPIIAFIIVMGSFGLQLAGKYVQTILWIQLWMPVLSIINLFVHTAASKEMSSLSSSGLDSMYALSSTGDVLQHWIATGGMLAAATPIISLFIVTGSTYAFTSLASRINGGDHVNEKMQTPDLLQQDPVMKGQPAFSYNQFSGAMASGAESLVDKVNIGQTLSSVVSSSQAASAQATRNFSEQLSNSVFSGASAEQSYARLQGLGQTLRASDSSQAKAIYGQAQDYARQYGLSETHTDAIAGAIAMKASGSVDAGKLAAVIGGPIGRIAAKSGAVGKDAPLKVQGDVSGSAESRTMDQRQQLTTDLDKLAKNLGFSKDDSATLTQDLARQTNTESGQRFTNSLGEEQREQLSQSATQAVSAQNTYQRLSSAQSSIGTASQMDMRALAASTVGSPAASTMLQNGMRMASPETRQTAAEKARFYQALGMDSAQALAGGQIYALLNSGKGVEQAVAAEAISAATGGVVTQGVGRFNENQLLVQQAPAITGLSNTQQLQDPSRMNERQRTQAYGSVPSEKAVFQQHDKNMSRVQDVHANQKESFQDERLGSLRTQIMNSNVEPSTASNIFASSEGAGRFFDKIVGGSGAAMDGFSNDFANSMNQLARMTPEQRDQFIADAHKGDQYIKDQYGLPGFLATGAANLGRDIIGAGVSGFYAAKEWLTGKSDLSEAAKGMSVRERGMFFAAALASASEAGAEHAEAFVQQYGDEFRNLAMQTAIQEHGLHSDAGAQLFASSILGASDGKEQEYRAQLRREMGDDALANKTADIIESAAGAGREQAGGYLAPVSRYFAVKQGGGS
IESenUSA1	22	17550	17906	+				hypothetical protein	MNTALVQLKLRERQLQDELEQVWASMDSLLEAHEVCGPITPTLVINTLKLMMLEGYGDWLVTPVERTGDVLVTSAEALKVASMETGICQHLLRGMLSRAQHLPVLACRNGKLILRVEG
IESenUSA1	23	18198	19922	+	PF13175.6	AAA_15	1.6e-09	hypothetical protein	MLTKLKTIDDLHSKNILKNPLEHLNINCFRQFRENLSINFDHPLTILVGKNGSGKSTLLKLIMSMAKGRTPHDYFFETEWDQFNDQGLSEFSYKLDGNNCKEIKTRYSGWVFSEAEQTFSTDKEIKIHLEKNTNGKSFSKIIDIQFKSLVGSFEKNTFFDNQTSTSDLKSKVDYAKRVTKKVQQSIDTKNNNGRKAKLTIVSRKNIEIINNILGKSYTEIKIIEHRFFSGTWGTSIIFKSDSIYSEANSGSGEFIVANIVNKLSSIQSGSILLLDEPELSLHSSAQKRLLSYFLDLIIKKKIQIIISTHSQVFVEHIPSKCIKNFIPDKLGKTFIEQGVNYLNAFDNLGIMFDCVTIIVEDDLAKKILDKVALNENLSRQFNIRYFSGGASSIKTSLITTFSKVDDAEKFIVFDGDMFKCNVVDLSSIPEIDKTEDYLKEQIKLITGINIENFPFHVDGGEQGSNKEQKVDLYKRYIKFFKERVKFLPKQIPEDIIFDRDYVLCAFSFSDINRLDSIKNSKGKFKELSEQTSIPVDSLYDLFIGYFISQKTNSSEYLTISELLHSILSLSKGIK
	23				PF13175.6	AAA_15	2.3e-09
	23				PF13304.6	AAA_21	5.7e-15
	23				PF13476.6	AAA_23	2.9e-11
IESenUSA1	24	20294	20034	-				hypothetical protein	MKRIFGWGIVLATLFVAYKVAGSGGLILSLIPLTILITIFANRHPRDAGSQGVNFQESVNFDDQEDVSLPIPDASDTGSDWQGIPY
IESenUSA1	25	20466	20654	+				hypothetical protein	MKNTKKNKLVWFVAALFSLSVASLITLDGVERSNWLYAAALPAVIAALWMQYRNLFANSKEA
IESenUSA1	sgaC	20657	21199	+	PF05280.11	FlhC	2.8e-08	hypothetical protein	MEKSTDYKSGWLGRWIAARHMALAGYITKIIMIETGLTYKQVRRLYQDIENDGYELERRSRTFRGGATLIHSHTSKIQASLLMQLYRNIGGEDVIRSIDIKALNKAFRMYHAIRKEVPGMKGARWAPFDITDAWCLASELRCGDAMLEQCGNCECTYFTSVNQRTCVECPFCVADKSKAA
IESenUSA1	traN	21517	24075	+	PF06986.11	TraN	7e-15	hypothetical protein	MNGGSQINVNDLFPGTSGGDGQPESYYFPDANKPDVDMLQGIYDSGDDMDDVGNSAKGALWSDANSADPSISGAAYKVLLDAANRSRPDFSKDPILNLSKKTYEDMDLIADGFGDCSAETTINQNAINAHVPEYERCQRVVDQSAHCEVVHDYDASVVKHYDGPYNLKSCGEGCTELWIGKVGDDYWAGNCKIYEEYTRVQVSNPDAIVSATLEYVKWDDYMQVWVGKSGQEAKVWSGPNGNFPPETAGKCELSTSWERNPNVDVTPYFKNVKDGDVVTFKIRVSVTGEGEGYGRIKIHYDPSKAITKDEWSPQSCMDSAKGVADGFAQGEITCIDDPTDTTGCTVINGIKVCESQLKPSPLPGIPKLCKKVRVKADYDFYKGQMDCWTDPQGETHCPVNSGGNLNSCTEFENNPQCGFISSKCVDGAEGASGTCYVHEDTYDCGSDVAVPTLEKETEYQCGGPIRCMGDDCLDVSKTQSTDFARATALLNAAQFMTQDMSCTGQDGDKNPTGDENVVCSAFAGEAGECKIAVGGVSDCCEKPSNISLADYLNLIMAVPKLDGAVMGLQNGNSIKGAYQILREPVLEGWTEITKPFTSYIENISGAVDSFYQPVEQVIDELMDQLTEQVKEVMADIMKGLGQDAATQEAAAGGAGKMAQEGMMESAATWLSTAMTIYTAYVVAMVMIQMVYKCEEDEFTMNAKRALKNCSYVGSYCKSKVLGACIEKREAYCCFNSPLSRIIQEQVRPQLGQSFGDPKNPQCGGIPLDKIAEIDWSKVNLDEWLGILQQNGKFPDPSSLNLDSLTGAGSDFNIDGSRKNAQERTLERLNGIDVDKARRDLTSEIFPDWDGSN
	traN				PF06986.11	TraN	7e-26
IESenUSA1	28	24284	24114	-				hypothetical protein	MSLSIWIVCCIGSSDEFDHRGNFAGWRLKTSPLEVPFSGAKNENHERTFTCESFHQ
IESenUSA1	29	24313	24492	+				hypothetical protein	MHEVTALLKISAPTLQRIRANDPTFPRPYRLAGERTLRYRVDQLESWLASRLVESDEAC
IESenUSA1	trfA	24500	25363	+	PF07042.11	TrfA	9.9e-167	hypothetical protein	MEGNKKRRKPAAEVLAARVDEAKQAALLQHTKQEIKDLQLSLFDIAPWSDNMRVMPNDYARSALFTVRNKRTPRAALQNHPIYHVNKDVNITYTGVELRAQDDELVWQQVLEYSKRSPLGEPITFTFYRLCQDLGWSINKAYYTKAEECLSRLQASAMAFSSARIGRLESLSLIHRFRVLDRGKKTSLCQVEIDEEIVVLFAGDHYSKFVWEKYRKLSPTARRMFDYFASHKEPYPLKLETFRLMCGSESTRAKKWREQVGAACDELCENDMVASAWVHNDLVHCKR
IESenUSA1	31	25837	26025	+				hypothetical protein	MGYPHPYNLIFNLLFNLFYKPIFILTRLLKKQSSVICEVYIVRCLIIRYPMNLVRKPQNSRR
IESenUSA1	32	26022	26156	+				hypothetical protein	MTLHVKSESSNTAQIVRKGQFQRSASKGDQEKITATPDHPRERL
IESenUSA1	33	26153	26392	+	PF12728.7	HTH_17	7e-12	hypothetical protein	MTENQLVSVLEQLQSLAIPAKEIMTINDCAIYTGLSTSYLYKLTSKKEIPFFKPMGKRVYFKRSEIDQWLLRNKQGEAS
	33				PF05930.12	Phage_AlpA	0.00016
IESenUSA1	rdfM	26389	26622	+	PF05930.12	Phage_AlpA	1.6e-07	hypothetical protein	MTQANRFSPPPAETRGEILRAYNESERLIKEAERERITAISRTTWWRLERSGEVPRRKRVGGSTVWLLSDLLAWMQK
IESenUSA1	35	27763	26861	-	PF00126.27	HTH_1	1.5e-11	Putative transcriptional regulator STM3736, LysR family	MNLLQMDMNLLKVLYVLLETSSTGKTAQKLALSPSAVSHALMRLRDALNDPLFRREGNRQIATPYAQALRDKLAPVFVSLNEELFGDKENGSRCFRVVLPPALNALLTPVLAEKGHLHQAVIECLPFARRPWRDELLDSSVDLVLAIGDHQKQVSALHYERVGTTRLIAVYGAPLRSRLENATALNFADLQHYQHIYCLPWTKENNELDRQQARAGFERPLAFVCHDYSQLAPAVQSAPLMAIVPRPWYENLSDKRGLFVLPLAGEQAEGAIFMQYRASTVEWKRRLIDAIRRKLKTYYR
	35				PF03466.20	LysR_substrate	3.1e-11

### Sheet: IEEcoMOD1
IE	ORF	start	stop	strand	Pfam	Pfam name	E-value	predicted function	aa_sequence
IEEcoMOD1	yicC	1	864	+	PF03755.13	YicC_N	1.3e-43	UPF0701 protein YicC	MIRSMTAYARREIKGEWGSATWEMRSVNQRYLETYFRLPEQFRSLEPVVRERIRSRLTRGKVECTLRYEPDVSAQGELILNEKLAKQLVTAANWVKMQSDEGEINPVDILRWPGVMAAQEQDLDAIAAEILAALDGTLDDFIVARETEGQALKALIEQRLEGVTAEVVKVRAHMPEILQWQRERLVAKLEDAQVQLENNRLEQELVLLAQRIDVAEELDRLEAHVKETYNILKKKEAVGRRLDFMMQEFNRESNTLASKSINAEVTNSAIELKVLIEQMREQIQNIE
	yicC				PF08340.11	DUF1732	3.4e-34
IEEcoMOD1	int	1036	2247	+	PF13356.6	Arm-DNA-bind_3	1.9e-15	Integrase	MAMTAKQVAALAKAGEPIRKSDGKGLYFVVPDSGSPYWALRYSVDGKRKQMTLGQYADMSLADARTEAEVFKRELRQGVDPLIAKQRQKWIGISSVDDLFQDWYTNDLLPRLKHPNIPARIFNKDIKPVIGELKIHDVTALDVREVIHRVRDSGRPTVANDTLGYMKQLFNHAVKLELTANNPASPFTINDAGGLEESRARALKLDEVEQVFKVFRKHLNSFGRDNYLSCCLFLVLGNRKSELCEAPWSEFDLGQYVWHIPQERVKTGIPISIPLPGQAMEWLNELKVRSLGSEYVFPARRRSKLPHMGPDTLNRAISKLFGREAGRKIQPPNVMGDIKHFTVHDLRRTFRSLASSVGTPRHIARLCTNHRQGGVDGIYDRHEYFEERKAAHQKVADLVSPYL
	int				PF00589.22	Phage_integrase	4.2e-13
IEEcoMOD1	higB	2377	2670	+	PF05015.13	HigB-like_toxin	9.9e-36	Toxin HigB	MAVEFRDTWLEAFYEDDQSHRRIPSTIEGALFRKLEILDAATQESDLRIPPGNRFEHLEGNMAGWCSIRVNKQYRLIFRWIDGVAQDTYLDPHVYRG
IEEcoMOD1	higA	2685	3011	+	PF01381.22	HTH_3	1e-08	Antitoxin HigA	MRNTKRRPVTVGQMLVTEFLEPMNIEINELAEAMGVHRNTLSRIVHDKGALTAPMSIKLAAALGNTPEFWLNIQHSVELWDVRHRAFEQEAKNVKRVTPHLENREAVI
IEEcoMOD1	5	3081	3929	+	PF08878.11	DUF1837	2.9e-07	hypothetical protein	MPWTSEHVNWLIDTGERLKTANGKEVEVWAFRHEKDEAVLSAWAKHFRNHYCLDTDIDFLRGQQSRKDYLNTLKFPCSSTKLGPGIRAGDFGEILVADYLQWRLGFWVPRVRWSSKVVRDESPKGSDVIGFRFRNQDYSTSPEDLLIVFEAKTQFSGSGKNRLQDAINDSAKDHLRIGESLHFIKQKLFEKGSREQAQLIDRFQNPVDIPYKESFGAAAIISDEHFDANVIGSSNCETIPKSPKSKEHISHPNGENLVLLVIKGPDMMALVHELYRRAADEA
IEEcoMOD1	6	3919	7071	+	PF00270.29	DEAD	2.3e-16	hypothetical protein	MKPEQKSQLLLGVTRSKAKMIEYNVPEEHHIKIIQDPAKLFPISIGLLGDLAATMNRDNPDPELLSELRRSLLFSAHFFDSYVQSKLNESLDPYLLLVGASSYYLCDLPGSASVLARKVDADFPDLDAYGLENLIFWMLRGDISTYFGGAEGKLGNYIDAVFEALVQFVQNGTGEKEVLDQLRKLRGAVYELGSPRQLLLGDIATALIRKKIQNSCWIALPFYSGLSRDKWQPSIQKKSFIKELWPAQHLLGRADVLKGKSAIVQMPTSAGKTKATELILRSAFLADRVALAIIIAPFRALCHEIKNSLIEAFHNEPTKVDELSDALQTDFEIAELLGHQQILVVTPEKLLYVLRHAPELADHIGLLVFDEGHQFDSGTRGITYELLLTSLRSMIPERTQKVLISAVISNAKSVGEWLNGEPNVVEGTTLIPTFRSVGFASWLDQLGRIEYVDSRDAEQGEFFVPRVIERFTLGRKPRETTERFFPEQAMKPNGKPNPDFGKTVALYLGLKLAPNGSIAIFCGRKSTAASICDKIVDIIERGAPLALPSDFSDTQEVERLRHLHVENLGADAPASQSAAHGIFSHHGNTPHGIRLAVEHAMRNDLVRFVVCTSTLAQGVNLPIRYLIVTSVYQGMERIKVRDFHNLIGRAGRAGMHTEGSILFADPVIYDKRKVRRDKWRWEQVKELLEPSNSEPCISNLLSIFDAIKSDDEKFIITMEALDFAKAYINDPDEVTQYAARIAAQHGNKGFSRDGVERQVAWRISLICAIESFLLSHWDESEDGLSEADVTRLAEGTLAFFLADAQKKEHIRELFQLLAGNISANITDPARRKIYGRTLYGIRDAQAIEGWVQANVDSLLSIDDETEALDLVWPLLTQHINGGVFTKFDKPEVLKEIAHGWISGRPFNDLLKIIRERKCKMIWGTRRREFKVDHVVDVCEGTLAYEGALLVGALCEFVGASDQKEAGELISKLQLFQKRLKYGLPTETAISLYELGFSDRVVSQGIAKEMGLIETQKDDLINTFKQKRDAASATIEKYPSYFHERMNEFIF
	6				PF00271.31	Helicase_C	1.4e-06
IEEcoMOD1	7	7510	7367	-				hypothetical protein	MKANALDLEKCCFGPATVYNLYINQADRGVKPIVKSLFGGFSVSSKL
IEEcoMOD1	8	8107	7736	-				hypothetical protein	MLRPTLGISPRHRADKPMPTVVSYERYCYGANYSFHWLVCSDGTNCQQIRLVLSCHSLERKREARQPPKAVLFAHIRARGESLEPLRHKASVGGYTPVSVYAYGDRDGVEHRVSRKSSTRSDG
IEEcoMOD1	mpsA	8197	9162	+	PF12835.7	Integrase_1	3.9e-17	Mobile element protein	MRSERTNPDSRNFGLRSRDMGKAGLNALKEGMKSFQSIATIHDRWSVFSDWIKSEQGIKDMRDIEKAHLIAYAAHLNDRYERGEIAPSTAQNYLSAVNRVLEIARGDRQVRVDPVSEGGLPKRSGIATGDRSVSEVAHYAAMGAASERLGALLELQRNFGLRFEESAKLDAARALREAEKTGSVSIKDGTKGGRARTVPITSEAQITALQRAAAIQDGRSMIPTEQNYREFRQEAYREIGRHPVNFHGERHHYAQTRYRDLLGAECPVKAGIKHGRAHHEYLAKELGVSVAHARMLDQEIRSEVARELGHGRIDVTNSYLG
IEEcoMOD1	10	9182	9511	+				hypothetical protein	MEKWVRERSHVYVRHGGKTARRAMVKRLIAILEDIAANEKGVKSPSQVGRAHIHRYYVRHQRLSATTLRDHFYAFRLLWELLGRAGDPPNPPKKAHLIDNQADTAFLDR
IEEcoMOD1	11	9625	10731	+	PF06114.13	Peptidase_M78	4.9e-10	hypothetical protein	MLSVNTMVERLVAYRLLKNVNQDELATAMGFNARQTLSAIEKYERALKPEELLKALDYLKVNFEDFVDPYSLVGEAVYSWRQTDSSQDTLDSFEADTSRIIALYRDLHKQFSSKKPSVLLPKISIKKTSSFDEAEQIGQSLADELELGDYPAERLEDQLFDKFNIATLYLDMPSSVSGAATKLNDMFVILANRNEVIGRINFDIAHETFHCLTWDAIPPAYIEKAYSSANRPHEEKLADAFASALLMPKKNIEKHFPNSSEFITEDSINVLATKFGVSSQAMKWRLKSLRKMTQKQVQSLDERLLINNGNLVNSNKPKRYNAQFVDYLYKAIDTGYLSVRKISSTLKISFDELSLLFKDYGKDSPFDL
	11				PF01381.22	HTH_3	1.4e-07
IEEcoMOD1	12	10741	11250	+				hypothetical protein	MIKSGDIVLIDTNVILESHRLSCWGHLVQEFELHTVTKVLEETQNGYCNRSTQIDYGTLKDSFHHVYDVTQVDLLTCDMTYPNAKIMTLDPGERDLITYATSLGKDCWLLCSPDKAAMRTTHALGCLDSVVSLETMLSVTSLQLKSKLRDNYTENWNSRTKTSIKLGAF
IEEcoMOD1	13	11559	11813	+				hypothetical protein	MSKIEVNGLILPLNDAHVHQRRGVTAARTESGEPLHITILRCLDGRHTKTYCGLARADNSEDFVKIMEWGDKFEPIVDWFNTVQ
IEEcoMOD1	14	11892	12209	+				hypothetical protein	MYFSTFVLIMIVTVGVIAFGASIVAKLLKAASMAVYRSLRKTRPVRVVSPLATVSSSLNGEWLRATSGSNQSGVFDAIECAPLEGELVSERAAIASNKKFLSAKV
IEEcoMOD1	15	12302	12571	+				FIG01062815: hypothetical protein	MLGQNKTEIHQFDVCGRVYYRGVNYTEKEGELAVETVEASSHDEAEKMFKSLQDEYACECNRTVERVDITFTIDLTIAESDNDEPYLVI
IEEcoMOD1	16	12773	12612	-				hypothetical protein	MARTLEQLLEQEKPEVVAEAKRKASVMLRIVDNKQTTAKQDHKADSDISSSQK
IEEcoMOD1	17	13343	12909	-				hypothetical protein	MSVWHDALEIALLPLEETGLYCDGMTYVISHLLRKGGIPHRSYIGYVKDEKHGDLVVPHCWVKLEGDGDWVIDLRLRTWLGDDDEVPHGVFQTTKWSRFTYKGEPMVDIKLDEEIVDAMTDGKLSHVKVPERNDYSVPFLRDLL
IEEcoMOD1	18	14215	13340	-				hypothetical protein	MTKKLTAIILAAGLASGCATTTNSYQYKGDHSRAYNLAQAGGLYDARDYDIPRDQRDGVISKGWDISGDALLFNSGHGLGLDWGKSLGLGVLTSAFAPKGVMERDSVFGWVPETQASDAGEAWELISSTLLDGIEKSLQQANVKYIVDNSNLHQDLPLVSEYIFSSVRIVAPEHGCPDWETANRDYDQSCYVATTVYAPTKAPRKAPDFVAGEQSGYGFYADDETDYSRIKVNIPKGSSLDKNQLLAGISRELPSWAFIFVASQKLNTDGYTAPVILTTGKAELFITPDQG
IEEcoMOD1	traG	14423	17860	+	PF07916.11	TraG_N	4.7e-96	hypothetical protein	MFTIHSIGDSSFLEQILIAVSMITGTGDFEKMVSIGLLLGVLIICIQSVFQGAKQINFQQVLLGWVIYACSFGPTTTVAIEDAYTGEVRVVANVPLLVGFAGGMISNVGYTITNLFETGYGVIVPNVTESHFSETLKLLNDVRRRAYDSGVFTALNAANGGGYVDVRLSWNNYIRECTLTKVDLKLMSLDELMNRPTETALRFNSQLYGTRLYLSAGNPDGADYTCTKGWVAISNATANLNSPVVVDALNNLLGIDTSAGDDAITKIGDSLQAMGASTTSSIDYLKAAVLEPLYYEAAAGRYQDLQDYGSALMINQAIQQRNTQWAAEQSMFMTVVRPMLTFFEGFIYAITPIIAFIIVMGSFGLQLAGKYVQTILWIQLWMPVLSIINLFVHTAASKEMSSLSSSGLDSMYALSSTGDVLQHWIATGGMLAAATPIISLFIVTGSTYAFTSLASRINGGDHVNEKMQTPDLLQQDPIMKGQPAFSYNQFSGAMASGAESLVDKVNIGQTLSSVVSSSQAASAQATRNFSEQLSNSVFSGASAEQSYARLQGLGQTLRASDSSQAKAIYGQAQDYARQYGLSETHTDAIAGAIAMKASGSVDAGKLAAVIGGPIGRIAAASGAVGKDAPLKVQGDISGSAESRTTDQRQQLTTDLDKLTKNLGFSKDDSAALTQDLARQTNTESGQRFTNSLGEEQREQLSQSATQAVSAQNTYQRLSSAQSSIGTASQMDMRALAASAVGSPAASTVLQNGMRMASPETRQAAAEKARFYQALGMDSAQALAGGQIYALLNSGKGAEQTVAAEAISAATGGVVTQGVGRFNENQLLVQQAPAITGLSNTQRLQDPSRMNERQRTQAYGSVPGEEAVFQQHDKNMSQVQDVHANQKESFQDERLGSLRTQIMNSNVESSTASNIFASSDGAGRFFDKIVGGSGAAMDGFSNDFANSMNQLARMTPEQRDQFIADAHKGDQYIKDQYGLPGFLATGAANLGRDIIGAGVSGFYAAKEWLTGKSDLSEAAKGMSVRERGMFFAAAFASASEAGAEHAQAFVQQYGDEFRNLAMQTAIQEHGLHSDAGARLFASSILGASDGKEQEYRAQLRSEMGDDALANKTADIIESAAGAGREQAGGYLAPVSRYFAVKQGGGS
IEEcoMOD1	20	17857	18213	+				hypothetical protein	MNTALVQLKLRERQLQDELEQVWASMDSLLGAHEACGPITPLLVINTLKLMILEGHGDWLTGPVERQDDSLVTSAEALRVASKDTSINQHLLRGMLSRGQRIPRLTIRGDKLLLFIGK
IEEcoMOD1	21	18309	19640	+				hypothetical protein	MILAALSLLSRGRKVTYLHKFGWPHFLFFIVSVFVILSCLFYDFLKEMGWLLPYTFLPGFDEDKLVLATSIVILLSFLLTVNFGQTMKHRANSLFKSINELLVNGAFGDLSYVLESNIEFFEKAKIREMKSTETIIKKLILSEGFLCFLENHNYSLLNRIFRMYPDSDVSIIKFNEFVSAQLLSRKTSLMWEAAFLFQSYSPRIPNDDTPLLISLYTDENKNFKYSFYEHLGLAFENFLKSEETIIKLNESPSNVQNDYFINDSLPTLYIFLFSNLLKYDLCKGSIIRRDQGTVRTPWIFYHKFIRNMVDYREFEGQSENEFKTRIDYYLFESFRNYNDLLDVDSLFTIDGYELSDLIECIASSFYYVFNCGKFDREFSEHILSFAISIFSKIDDSNKGLSRKFATLCTHQYEGAVRTVITETNNFEVLKNRGAREFINLSME
IEEcoMOD1	22	19928	19668	-				hypothetical protein	MKRIFGWSIVLATLFAAYKIAGSGGLILSLIPLTILIAIFANRHPKDAGSQVVNFQESVNFDYQEDVSLPIPDASDTGSDWRGIPY
IEEcoMOD1	23	20100	20288	+				hypothetical protein	MKNTKKNKLVWFVAALFSLSIASLITLDGVERSDWLYAAALPAVIAALWMQYRNLFANCKEA
IEEcoMOD1	sgaC	20291	20833	+	PF05280.11	FlhC	1.7e-08	hypothetical protein	MEKSTDYKSGWLGRWIAARHMALAGYITKIIMIETGLTYKQVRRLYQDIENDGYELERRSRTFRGGATLIHSHTSKIQASLLMQLYRNIGGEDVIRSIDIKALNKAFRMYHAIRKEVPGMKGARWAPFDITDAWCLASELRCGDAMLEQCDNCECTYFTSVNQRTCVECPFCVADKSKAA
IEEcoMOD1	traN	20920	23718	+	PF06986.11	TraN	4.1e-27	IncF plasmid conjugative transfer protein TraN	MRNQTLFMRMVALLLTVTMSVLPIHTYAAGSRNPDISSVGKEAQAFGQDLANSFRANSGSVQNGTISMPTLKDGQFQMNGGSQINVNDLFPGTSGGDGQPDSYYFPDANKPDVDMLQGIYDSGDDMDDVGNSAKGALWSDANSADLSISGAAYKVLLDAANRSRPDFSKDPVLNLSKQTYEDMDLIADGFGDCSAETTINQNTINAHVPEYERCQRVVDQSADCEVVHDYDASVVKHYDGPYNLKSCVEGCTELWIGKIGDDYWAGNCKIYEEYTRVQVSNPDAIVSATLEYAKWDDYMQVWVGKSGQETKVWQGPNNNFPPETAGKCELSTSWERNPNVDVTPYFKNVNDGDVVTFKIRVSVTGNGEGFGRIRIHYDPAKAITKDEWSPQSCMDSAKGVIDGFAEGEIACVDDPTDASGCTVINGIKICESQLKPSPLPGIPKLCKKVRVKADYDFYKGQMECWTDPQGEIHCPVNSGGNLNSCTELENNPQCGFISSKCVDGAEGASGTCYVHEDTYDCGSDVAVPTLEKETEYQCGGPIRCMGDDCLDVTKTQSTDFARATALLNAAQFMTQDMSCTGLDGDKNPTGDENVICSAFAGEAGECKIAVGGVSDCCEKPSNISLADYLNLIMAVPKLDGAIMALGSEANPSAIKGAYQILREPVLEGWTEVTKPFASYIENMSGAVDSFYQPVEQFVDELIDQLTEQVKEVMADVMKSLGQDAATQEAAAGGAGKLAQESLMESAATWLSTAMTIYTVYVVAMVMIQMIYKCEEEEFTMNAKRALKNCSYVGSYCKSKVLGACVEKREAYCCFNSPLSRIVQEQVRPQLGMDFGNAEHPQCGGIPLDKIAEIDWSKVNLDEWLGILQQNGKFPDPSSLNLDSLTGAGSDFNIDGSRKNAQERTLERLNGVDVDKARRDLASEIFPDWDGSN
IEEcoMOD1	26	23896	24135	+				hypothetical protein	MQQTIQIESDTGHRHLQLLSVHEVTALLKISAPTLQRIRANDPTFPRPYRLAGERTLRYRVDQLESWLASRLVESDEAC
IEEcoMOD1	rtfA	24143	25006	+	PF07042.11	TrfA	3.4e-166	hypothetical protein	MESNKKRRKPAAEVLAARVDEAKQAALLQHTKQEIKDLQLSLFDIAPWSDNMRVMPNDFARSALFTVRNKRTPRAALQNHPIYHVNKDVNITYTGVELRAQDDELVWQQVLEYSKRSPLGEPITFTFYRLCQDLGWSINKAYYTKAEECLSRLQASAMAFSSARIGRLESLSLIHRFRVLDRGKKTSLCQVEIDEEIVVLFAGDHYSKFVWEMYRKLSPTARRMFDYFASHKEPYPLKLETFRLMCGSESTRAKKWREQVGAACDELCENDMVASAWVHNDLVHCKR
IEEcoMOD1	28	25180	25028	-				hypothetical protein	MSMKAPHLSVLAAFPRYNSGLMHRLVGRPRRFVVCAEGMIGGKGVGIQKG
IEEcoMOD1	29	25588	25797	+				hypothetical protein	MKSTPLEPDHQVPHEPSQKATELKAVTLHVKSESSNTAQIVRKGQFQRSASKGDQEKITATPDHPRERL
IEEcoMOD1	30	25794	26033	+	PF12728.7	HTH_17	7e-12	hypothetical protein	MTENQLVSVLEQIQSLAIPAKEIMTINDCAIYTGLSTSYLYKLTSKKEIPFFKPMGKRVYFKRSEIDQWLLRNKQGEAS
	30				PF05930.12	Phage_AlpA	0.00016
IEEcoMOD1	rdfM	26030	26263	+	PF05930.12	Phage_AlpA	1.6e-07	hypothetical protein	MTQANRFSPPPAETRGKILRAYNESERLIKEAERERITAISRTTWWRLERSGEVPRRKRVGGSTVWLLSDLLAWMQK
IEEcoMOD1	32	26451	26353	-				hypothetical protein	YSIFWICLWSVWGYLFKINVLYMSFGVIQGGH

### Sheet: IEPplInd1
IE	ORF	start	stop	strand	Pfam	Pfam name	E-value	predicted function	aa_sequence
IEPplInd1	yicC	1	864	+	PF03755.13	YicC_N	5.8e-42	UPF0701 protein YicC	MTQSMTAFARKEIQQEWGTLVWEIRSVNHRYLEPILRLPDNLRELETGLREKLRQHLSRGKVECTLRFQAAAGQGSMVINEPLLQSLLDACDQVQTLLPKAGKLNPLEVLQWPGVLQSSEHDLAEVQAEALDQFDEALAELVQGRQREGGELAQLILQRLTAMSSIVAKVRDLLPAILERQRQQLLDKFAELQIELDPTRLEQEMVLLAQKADVAEELDRLDTHIQEVKRVLRQSGSIGRRLDFLMQELNREANTLSSKSIVADTTQQAVELKVLIEQMREQVQNIE
	yicC				PF08340.11	DUF1732	5.7e-34
IEPplInd1	int	1036	2247	+	PF13356.6	Arm-DNA-bind_3	1.9e-15	Integrase	MAMTAKQVAALAKAGEPIRKSDGKGLYFVVPDSGSPYWALRYSMDGKRKQMTLGQYADMSLADARTEAEVFKRELRQGVDPLIAKQRQKWIRISSVDDLFQDWYTNDLLPRLKHPNIPARIFNKDIKPVIGELKIHDVTALDVREVIHRVRDSGRPTVANDTLGYMKQLFNHAVKLELTANNPASPFTINDAGGLEESRARALKLDEVEQVFKVFRKHLNSFGRDNYLSCCLFLVLGNRKSELCEAPWSEFDLGQYVWHIPQERIKTGIPISIPLPGQAMEWLNELKVRSLGSEYVFPARRRSKLPHMGPDTLNRAISKLFGREAGRKIQPPNVMGDIKHFTVHDLRRTFRSLASSVGTPRHIARLCTNHRQGGVDGIYDRHEYFEERKAAHQKVADLVSSYL
	int				PF00589.22	Phage_integrase	3.3e-13
IEPplInd1	higB	2377	2670	+	PF05015.13	HigB-like_toxin	9.6e-36	Toxin HigB	MAVEFRDTWLEAFYEDDQSHRRIPSTIEGALFRKLEILDAATQESDLRIPPGNRFEHLEGNMAGWCSIRVNKQYRLIFRWIDGIAQDTYLDPHVYRG
IEPplInd1	higA	2685	3011	+	PF01381.22	HTH_3	1.5e-09	Antitoxin HigA	MRNTKRRPVTVGQMLVTEFLEPMNIEINELAEAMGVHRNTLSRIVHDKGALTAPMAIKLAAALGNTPEFWLNIQHSVELWDVRHRAFEREVRNVKRVTPHLDNRKVAH
IEPplInd1	5	3119	7315	+				hypothetical protein	MTTIDFKQIRSTPKSRNDSFEALSVQLFRSICTAPKGSTFVSLRGDGGDGGVEAYFRTPEGSVLGIQAKYFFKLDLAELGQIDGSLQTALMNHPNLSEYWVYIPFDLTGRVAAGKRGKSQAERFEEWKCKVEAEASARGSMLRIIPCTAAVIQSQLLKLDQNGGMRRYWFDESVLTNAQIQHCLEEATAFAGPRYTAALDVVTSAHIGLDFFGGIGDFQAWRDESLAPTIAEIRSLKGWGDKALIILGDADTATARKLIDQVIAECDGMKDALLSASGISDVCRNLASLLPFLTKVREAQEQAFYEKYGRDKDTPGFRQFHAEYMCAFPAGEMDAARKWEEQALKLQAVLTSQEVGAATTHSLLLVGPAGIGKTHAIVSAALRRLAYGGHSLVVFGDDFGKTEPWEVIRSKLGFGADIARATLFECLQACAEHTALPFVIYIDALNESPREARWKNKLPEFLVQCRPYPDIKVCVSTRDTYQNLVVDSRFPGFAFEHVGFAGQEFEAVQAFAAHYGLDTEITPLFSPELSNPLFLHLACRTLKDEGRNTLDVSLPGFVALLEGHLKHCDDLVRERLHYSNPRNLVRAAMMCLAEVLTQNLPNERTWEVCSAALKGLVGAEITPEAMLKELEQVGLVILSSGEDDSWLIRLGYQRYGDVLRATNLIESVIQPSGTNIPELAEKLSALAADEKGILEALAVVLPEKTGIEVTASGLGLDSALAHRIFINGLTWRSRDSISYDIDSHVYEALFTPGLWQQVYEVFFRLSLVPDHHLNAANWLGPFLRQSSMVDRDAYLSVAAYKSFDAKGAVWSLINAALHADIQRWPMESRQLAAFALAWLTSCADRRVRDLSAKGLTRILASQPDLGRRLVDEFHGCDDDYILESISLAVYSACLLERGRKQEFLSALASLLNATFDSPNVLIRDSIRLLGRVMQDADLPAALKKSLDVFPSKVPVPSSWPTLNDAQPLLDLEGLPLNMKLWGDMLGTDFWRYQVESKISDFDLESADISYENIACWLMTETLQLGYPGYRDCALHTDRAISSEFGTGRGRKGYADRLGKKYYWILLHRLLGILADNVTPKKDSYSDWIPSPEHLWSVDVRKVDLTDIRDISPTQEYPDEILRGSRYPFPEHTSDIKQWVWSDDFSSHGQCIVRTSQAGGEWVALSLSTRDDDKSTDDVSWSTPHLGVSLFYTSLFVDSSMTAYKHGSGERDVFDSQGASCYRGYFAEYPDGPVFDQISDEGYFNKGSNGIEFSEVSLLRGDEWEYDYSHTTPERSEHLSVPCQHVVKVLDLQWDRQRGWVDCNGDLVAFESKEKRRDGLFIRRTSLNKYLLSTGRQLVYRRFANRGFFSSSNDGSQIDLFTWLQYQPEGDPKILAQNSRPFNCGEGPKEQTENSNFPF
IEPplInd1	6	7706	7572	-				hypothetical protein	MKANALDLEKCCFGPATVYNSYINQADRAVKPIVKSLFGGFLMK
IEPplInd1	mpsA	8392	9357	+	PF12835.7	Integrase_1	2e-17	Mobile element protein	MRSERTNPDSRNFGLQSRDMGKAGLNALKEGMKSFQSIATIHDRWSVFGAWIKSEQGIKDMRDIEKAHLVAYAAHLNDRYERGEIAPSTAQNYLSAVNRVMEIARGDRQVRVDPVSEGGLPKRSGIATGDRSVSEAAHNTAMGAASERLGALLELQRNFGLRFEESAKLDAVRALREVEKTGSVSIKDGTKGGRARTVPITNDAQVNALQRAAAIQDGRSMIPAEQNYREFRQEAYREIGRHPLNFHGERHHYAQTRYRDLLGAECPVKAGIKHGRSHHEYLAKELGVSVTHARMLDQEIRSEVARELGHGRIDVTNSYLG
IEPplInd1	8	9377	9673	+				hypothetical protein	MEKWVRERSHVYVRHGGKTARRAMVKRLIAALEDIAANEKGVKSPSQVGRAHIHRYYARHQRLSAPTLRDHFYAFRLLWELLGRAGDPPRPKDGGAPG
IEPplInd1	9	9921	9670	-				hypothetical protein	MRHLANIGLLILLILGLVVAAHKPGMALVLLVILGIFRLARVRKSAVAGSRESSYQRRKKKRKGGFQDSYDYDQRCHIGTSDD
IEPplInd1	10	10156	10410	+				hypothetical protein	MSKIEVNGLILPLNDAHVHQRRGVTAARTESGEPLHITVLRCLDGRHTKTYCGLARADNSEDFVKIMEWGDKFEPIADWFNIVQ
IEPplInd1	11	10489	10806	+				hypothetical protein	MYFSTFVLIMIVTVGVIAFGASIVAKLLNAASMAVYRSLRKTRPVRVVSPLATVSSSLNGEWLRSTSGSNQSGIFDAIECAPLEGELVSERAAIASNKKFLSTKV
IEPplInd1	12	10908	11177	+				FIG01062815: hypothetical protein	MLGQTKIEIHQFDVCGRVYYRGVNYTEKEGELAVETVEASSHDEAEKMFKSLQDEHACECNRTVERVDITFTIDLTIAESDNDEPYLVI
IEPplInd1	13	11376	11218	-				hypothetical protein	MARTLEQLLEQEKPEVVAEAKHKASVMLRIVDKQTTAKQDHKADSDISSSQK
IEPplInd1	14	11442	11552	+				hypothetical protein	MDAFTIAMLSLLAFFTVVTFGSLYLYNKSRKNGSER
IEPplInd1	15	11728	11588	-				hypothetical protein	MPHGVFQLAGWSRFTYRGQSMAGIDLDEEAVEAMTDGKFSHVKVHR
IEPplInd1	16	11977	11747	-	PF01841.19	Transglut_core	0.00011	hypothetical protein	MWHDALEIGLLPLEETGLYCDGMTYVISHVLRIADIPHRCYMGYVKDEKRGDLVAPHCWVELEGDGDWIVDLRLRT
IEPplInd1	17	12855	11980	-				hypothetical protein	MTKKLTLIFFAVGLASGCATTTNSYQYKGDHSRAYNLAQAGGLYDARDYDIPREQRDGVISKGWDISGDALLFNSGHGLGLDWGKSLGLGLLTSAFTPKGVMERDSVFGWLPETKAGNAREAWELMSSTLLDGIEKTLRQAHVKYVVDNRNLHQDFPLMSEYIFSSVRIVDPEHGCPDWESANRDYDQSCYVATTVYAPTEEPRKVPDFLMAGQNGYGFYANDEADYSRIKVNIPKDSNLDKTQLLAGISRELPSWAFIFVASQKLDTGGYTAPVILTAGKAELFITPDPG
IEPplInd1	traG	13064	16501	+	PF07916.11	TraG_N	5.8e-95	hypothetical protein	MFTIHSIGDSAFLEQILIAVSMITGTGDFEKMVSIGLLLGVLIICIQSVFQGAKQINFQQVLLGWVIYACSFGPTTTVAIEDAYTGEVRVVANVPMLVGFAGGMISNVGYTITNLFETGYGVIVPNVTESHFSETLKLLNDVRRRAYDTGVFTALNAANGGGYVDVRLSWNNYIRECTLTKVDLKLMSLDELMNRPTETALRFNSQLYGTRLYLSAGNPDGADYTCTNGWVAISNATANLNSPVVVDALNNLLGIDTSAGDDAITKIGDSLQAMGASTTSSIDYLKAAVLEPLYYEAAAGRYQDLQDYGSALMINQAIQQRNTQWAAEQSMFMTVVRPMLTFFEGFIYAITPIIAFIIVMGSFGLQLAGKYVQTILWIQLWMPVLSIINLFVHTAASKEVSSLSGAGLDSMYALSSTGDVLQHWIATGGMLAAATPIISLFIVTGSTYAFTSLASRINGGDHVNEKMQTPDLLQQDPIMKGQPAFSYNQFSGTMASGAESLVDKVNIGQTLSSVVSSSQAASAQATRNFSEQLSNSVFSGASAEQSYARLQGLGQTLRASDSSQAKAIYGQAQDYARQYGLSETHTDAIAGAIAMKASGSADAGKLAAVMGGPIGRIAAASGAVGKDAPLKVQGDISGSAESRTTDQRQQLTTDLDKLTKNLGISKDDSAALTQDLARQTNTESGQRFTNSLGEEQREQLSLSATQAVSAQNTYQRLSSAQSSIGTASQMDMRALAASSVGSPAASTVLQNGMRMASPETRQAAAEKARFYQALGMDSAQALAGGQIYALLNSGKGAEQTVAAEAISAATGGVVTQGVGRFNENQLLVQQAPAITGLSNTQRLQDPSRMNERQRTQAYGSVPGGEAVFQQHDKNMSRVQDVHANQKESFQDERLGSLRTQIMNSNVESSTASNIFASSDGAGRFFDKIVGGSGVAMDGFSNDFANSMNQLARMTPEQRDQFIADAHKGDQYIKDQYGLPGFLATGAANLGRDIIGAGVSGFYAAKEWLTGKSDLSEAAKGMSVRERGMFFAAAFASASEAGAEHAQAFVQQYGDEFRNLAMQTAIQEHGLHSNAGARLFASSILGASDGKEQEYRAQLRSEMGDDALANKTADIIESAAGAGREQAGGYLAPVSRYFVVKQGGGS
IEPplInd1	19	16498	16887	+				hypothetical protein	MNTALVQLKLRERQLQDELEQVWASMDSMLEAHEVRGPITPILVINTLKLMMLEGYGDWLVTPVERTGNVLVTSAEALKVSSEETGICPYLLRGTLSRAQRRPVLVCRDGKLILRVEGESSVGCLKGTA
IEPplInd1	20	17159	16899	-				hypothetical protein	MKRMFKWGIVLATLFVAYRVAGSGGLILSLIPLTILIPIFAIRYTRETGSQGVNFQRATHLDDQEDVCTPIPDASDICSDWQGIPY
IEPplInd1	21	17325	17513	+				hypothetical protein	MKNTKNKKLAWLVAVLFSLSVASLITLEGVERSDWFYAAALPAVIAALWMQYRNLFASSKDA
IEPplInd1	sgaC	17516	18058	+	PF05280.11	FlhC	8.1e-11	hypothetical protein	MEKCTDYKSGCLGRWIAARHMALAGYITKIIMIETGLTYKQVRRLYQDIKNDGYELEPRSRTFRGGATLIHNHTSKIQASLLMQLYRNIGGEAILKSIDINALNKAFRMYHAIRKEIPGMKGYRWTPFNITDAWCLAAEYRSGNAMLEECDHCQCTYFTSVNQRTCVECPFCVADKSKAA
IEPplInd1	traN	18145	20877	+	PF06986.11	TraN	4.8e-15	IncF plasmid conjugative transfer protein TraN	MRNQTLFIRTVASLLTVTMSVLPIHAYANSGQNPDISSVGKEAQAFGQDLANSFRANSGSFQNGTISMPALKDGQFHINGGSQINVNDLFPGTSGGDGQSDSYYFPDAKKTDADMLQGLFDSSEDMDDVGNSAKGALWSDANSADPSISGAAYKVLLDATNRSRPNFSNDPMLNQSKDIYENIDLITEGFGDCTVSTSLNKTSFTTHVPEYERCERVTKSVGSCTITHNMGISSFVDTVYVAAKGRTWLTVEFDLTKGTWKTVDPTDGEYSVATIPKLDQVAICGESGSINKTQLVGAWDWIDSGIEGDVDSSVYYQVNQIPSCENGLIGVVQIQDTTESDSDDFVLGGKFEFRFINQKQDSWTPHNCVSDALQLSDGFCTGQLITTGGATNNTDCTTVNGVKICPNDDLYAALTPSPFPSIPTLATEVHLSAMQCNFNVGQMDCWTDPQGVEHCPVNDGKNLSSCQTYENNPQCGFISSACIDGAKGESGQCYVYKDTYDCGSDVEIPTVTKQEEYQCSGEIKCMGDECLDVSKSQSVDFARAVSLLNAAQFMTQDMTCSDSATDEGGDANVDQGCMVFGGKAGTCKIAVGGVQNCCEKPSNISLADYLNLIMAVPKLDGAVMGLQSGNSVKGAYQILREPVLQGWTEITQPFTSYIENISGAVDSFYQPIEQVIDELMDQLTEQVKEVMANIMKGLGQDAATQEAAAGGASKMAQEGMMDSAATWLSTAMTIYTVYVVTMVMIQMLYKCEEEEFTMNAKRALKNCSYVGSYCKSKVLGACVEKREAYCCFNSPLSRIVQEQVRPLLGISFGSAESPQCGGIPLDRVAKIDWSKVNLDEWLGILQQHGKLPDPSSLNLDSLTGAGSDFNIDGSRKNAQERTLERLNGVDVDKARRDLASEIFPDWDGSN
	traN				PF06986.11	TraN	9.5e-26
IEPplInd1	24	21048	20932	-				hypothetical protein	MNMITGVILLGAVPKPRLWMCPFREQRTECTSQENFHM
IEPplInd1	25	21061	21300	+				hypothetical protein	MQQAIQIENDTGQRHLQLLSVHEVTALLKISAPTLQRIRANDPTFPRPYRLAGERTLRYRLDQLESWVASRLVESDEAC
IEPplInd1	trfA	21308	22171	+	PF07042.11	TrfA	3.6e-166	hypothetical protein	MEGNKKRRKPAAEVLAARVDEAKQAALLQHTKQEIKDLQLSLFDIAPWSDNMRVMPNDYARSALFTVRNKRTPRAALQNHPIYHVNKDVNITYTGVELRAQDDELVWQQVLEYSKRSPLGEPITFTFYRLCQDLGWSINKAYYTKAEECLSRLQASAMAFSSARIGRLESLSLIHRFRVLDRGKKTSLCQVEIDGEIVVLFAGDHYSKFVWEKYRKLSPTARRMFDYFASHKEPYPLKLETFRLMCGSESTRAKKWREQVGAACDELCENDMVASAWVHNDLVHCKR
IEPplInd1	27	22842	22964	+				hypothetical protein	MKSESSNTAQIVRKGQFQRSASKGDQEKITATPDHPRESL
IEPplInd1	28	22961	23200	+	PF12728.7	HTH_17	7e-12	hypothetical protein	MTENQLVFVLEQIQSLAIPAKEIMTINDCAIYTGLSTSYLYKLTSKKEIPFFKPMGKRVYFKRSEIDQWLLRNKQGEAS
	28				PF05930.12	Phage_AlpA	0.00016
IEPplInd1	rdfM	23197	23430	+	PF05930.12	Phage_AlpA	3.5e-07	hypothetical protein	MTQVSRFSPPPTETRGEILRAYNESERLIKEAERERITTISRTTWWRLERSGEVPRRKRVGGSAVWLLSDLLAWMQK

### Sheet: GIVchO27-1
IE	ORF	start	stop	strand	Pfam	Pfam name	E-value	predicted function	aa_sequence
GIVchO27-1	trmE	1	1362	+	PF12631.7	MnmE_helical	9.2e-63	tRNA-5-carboxymethylaminomethyl-2-thiouridine(34) synthesis protein MnmE	MTTDTIVAQATAPGRGGVGIIRVSGPLAAHVAQTVTGRTLRPRYAEYLPFTDEDGQQLDQGIALFFPNPHSFTGEDVLELQGHGGPVVMDMLIRRILQIKGVRPARPGEFSERAFLNDKMDLTQAEAIADLIDASSEQAAKSALQSLQGEFSKRIHTLVESLIHLRIYVEAAIDFPEEEIDFLADGKVSTDLQTIIDNLAAVRREANQGAIMREGMKVVIAGRPNAGKSSLLNALSGKESAIVTDIAGTTRDVLREHIHIDGMPLHIIDTAGLRDASDAVEKIGIERAWEEIRQADRVLFMVDGTTTEATDPQDIWPDFVDKLPENIGITVIRNKADQTGEPLGICHVNQPTLIRLSAKTGQGVDALRQHLKECMGFSGNQEGGFMARRRHLDALERAAEHLAIGQQQLEGYMAGEILAEELRIAQQHLNEITGEFSSDDLLGRIFSSFCIGK
	trmE				PF10396.9	TrmE_N	1.6e-36
	trmE				PF01926.23	MMR_HSR1	2.9e-24
	trmE				PF02421.18	FeoB_N	8.8e-08
GIVchO27-1	2	1386	1508	+				hypothetical protein	MVKPFKTHKNKQLFLMVIIHFLLRNGFTAFHMLLLRFAKN
GIVchO27-1	int	1565	2779	+	PF13102.6	Phage_int_SAM_5	5.4e-24	Integrase	MKVSVNKRNPNSKGLQQLRLVYYYGVVEGEDGKKRPKRDYEPLELYVYQSPKTQAERQHNKEMLRQAEAARSARLVESHANKFQLEDRVKLASSFYEYYDRLTSTKESGSTSNYSIWVSAGKHLRSYHGRAELTFEEIDKKFLEGFRKYLLEEPLTKSKSKLAKNTASSYFNKVRAALNEAYREGIIRDNPVQRVKSVKAENTKRTYLTLDEVRAMTKAECRYDVLKRAFLFSCTTGLRWSDINKLTWSEIEEFEPGHYRIIFDQQKLKNGGNSLVYLDLPDSAVTLLNIQNRKGPDDRVFVGLKYNSYMNVALLQWAMRAGITKHVTFHAGRHTFAVAQLNRGVDIYSLSRLLGHSELRTTEIYADILESRRVTAMRSFPDIFEEQAKEFGSCCPHCGQQATP
	int				PF00589.22	Phage_integrase	1.2e-19
	int				PF17293.2	Arm-DNA-bind_5	1.5e-05
GIVchO27-1	xis	3144	2776	-	PF12728.7	HTH_17	1.3e-12	phage transcriptional regulator, AlpA	MTAQESELLQNLRNEMAEIKMLLAQVVENAGSDGNKSSLPPSDKEYLTVDEAAAYIGAKRSYIYRLTHEKRVSFTKPGGNRVLIKRSDLQAWLETNRVKSQDEIHQDVAAYITGSRRGRRAS
GIVchO27-1	5	4521	3280	-	PF03090.17	Replicase	4.1e-49	replication protein A	MKVAVSTADSGRYFQQGTALHRILSEAPYLPRCSDNKTAARIRPREYAIRYPYMQVNRPGMVSWLVFDLDHSNPLIWEDEGLPAPNIIVSNRKNGHPHLYYAIPPVCTTENARSKPIAFMKAVYEAMAARLCADPSYSGPVAKTPGHPWWNTWEIHHSIYDLGELADYVDLAVKPLWSSGPNLDAVAHSRHCLLFEELRFYAYSIVNREREQGNFGSFNRLLEAYAFNKNNFRLRGFDMNLTAAQVKATVKSVARWTWDRYTGSSRCHRGMMRLDSSLPLRERQRLSAKRTHEVRQKSTESRIRAACRQLLQQGLKLTQTAIAKLAKLSRQTVAKYRHICNEVSESSTNVISLDEVVMAPKAVKHGVHQIPAPRRSQQESSLLGGDLKSDDAKTRDVHSEDLSTRPVDWPLKE
	5				PF08708.11	PriCT_1	1.3e-17
GIVchO27-1	6	4959	4741	-	PF12728.7	HTH_17	8.1e-10	hypothetical protein	MNSSQNINIGLDHTNAELRLLTIREVTDLLQISHVTLNRLSKKGDFPRPVRVSRQVRYRATEVRDWIQKNQH
	6				PF05930.12	Phage_AlpA	1.3e-06
GIVchO27-1	traN	7925	5136	-	PF06986.11	TraN	8e-15	IncF plasmid conjugative transfer protein TraN	MRNQTLFMRIVALLLTVTMSMLPIHTYATDGQNPDISSVGKEAQTFGQDLANSFRANSGSVQNGTISMPTLKDGQFQMNGGSQINVNDLFPGTSGGDGQPDSYYFPDANKPDVDMLQGIYDSGDDMDDVGNSAKGALWSDANSADPSISGAAYKVLLDAANRSRPDFSKDPILNLSKKTYEDMDLIADGFGDCSAETTISQNAINTHVPEYERCQRVVDQSADCEVVHDYDASVVKHYDGPYNLKSCGEGCTELWIGKVGDDYWAGNCKIYEEYTRVQVSNPDAIVSATLEYVKWDDYMQVWVGKSGQEAKVWSGPNGNFPPETAGKCELSTSWERNPNVDVTPYFKNVKNGDVVTFKIRVSVTGEGEGYGRIKLRYDPSKAITKDEWSPQSCMDSAKGVADGFAQGEITCIDNPTDTTGCTVINGIKVCESQLKPSPLPGIPKLCKKVRVKADYDFYKGQMDCWTDPQGETHCPVNSGGNLNSCTEFENNPQCGFISSKCVDGAEGASGTCYVHEDTYDCGSDVAVPTLEKETEYQCGGPIRCMGDDCLDVSKTQSTDFARATALLNAAQFMTQDMSCTGQDGDKNPTGDENVVCSAFAGEAGECKIAVGGVSDCCEKPSNISLADYLNLIMAVPKLDGAVMGLQNGNSIKGAYQILREPVLQGWTEITKPFTSYIENISGAVDSFYQPVEQVIDELMDQLTEQVKEVMADIMKGLGQDAATQEAAAGGAGKMAQEGMMESAATWLSTAMTIYTVYVVAMVMIQMVYKCEEDEFTMNAKRALKNCSYVGSYCKSKVLGACVEKREAYCCFNSPLSRIIQEQVRPQLGQSFGDPKNPQCGGIPLDKIAEIDWSKVNLDEWLGILQQNGKFPDPSSLNLDSLTGNGSDFNIDGSRKNTKERTLERLNGIDVDKARRDLASEIFPDWDGKQ
	traN				PF06986.11	TraN	5.9e-26
GIVchO27-1	sgaC	8554	8012	-	PF05280.11	FlhC	1.7e-08	Transcriptional activator	MEKSTDYKSGWLGRWIAARHMALAGYITKIIMIETGLTYKQVRRLYQDIENDGYELERRSRTFRGGATLIHSHTSKIQASLLMQLYRNIGGEDVIRSIDIKALNKAFRMYHAIRKEVPGMKGARWAPFDITDAWCLASELRCGDAMLEQCDNCECTYFTSVNQRTCVECPFCVADKSKAT
GIVchO27-1	9	8745	8557	-				hypothetical protein	MKNTKKNKLVWFVAALFSLSIASLITLDGVERSDWLYAAALPIVIAALWMQYRNLFANSKEA
GIVchO27-1	10	8917	9177	+				hypothetical protein	MKRIFGWSIVLATLFAAYKIAGNGGLILSLIPLTILIAIFANRHPRDAGSQGVNFQESVNFDDQEDVSLPIPDASDTGSDWRGIPY
GIVchO27-1	11	9584	9228	-				hypothetical protein	MNTALVQLKLRERQLQDELEQVWASMDSLLEAHEVCGPITPTLVINTLKLMMLEGYGDWLVTPVERAADALVTSAEALKVASRETGICQHLLRGWLSRAQRHPALACRDGKLILRVEG
GIVchO27-1	traG	13024	9581	-	PF07916.11	TraG_N	1.3e-96	hypothetical protein	MGAFSIHSIGDSAFLEQILIAVSMITGTGDFEKMVSIGLLLGVLIICIQSVFQGARQINFQQVLLGWLIYACSFGPTTTVTIEDAYTGEVRVVANVPLLVGFAGGMISNVGYTITNLFETGYGVIVPNVTESHFSETLKLLNDVRRRAYDTGVFTALNAANGGGYVDVRLSWNNYIRECTLTKVDLRLMSLDELMNRPTDTALRFNSQLYGTRLYLSVSNPDGADYTCTDGWVAISNATENLNSPVVVDALNNLLGIDTSAGDDAITKIGDSLQAMGASTTSSIDYLKAAVLEPLYYEAAAGRYQDLQDYGSALMINQAIQQRNTQWAAEQSMFMTVVRPMLTFFEGFIYAITPIIAFIIVMGSFGLQLAGKYVQTILWIQLWMPVLSIINLFVHTAASKEMSSLSSSGLDSMYALSSTGDVLQHWIATGGMLAAATPIISLFIVTGSTYAFTSLASRINGGDHVNEKMQTPDLLQQDPVMKGQPAFSYNQFSGAMASGAESLVDKVNIGQTLSSVVSSSQAASAQATRNFSEQLSNSVFSGASAEQSYARLQGLGQTLRASDSSQAKAIYGQAQDYARQYGLSETHTDAIAGAIAMKASGSVDAGKLAAVIGGPIGRIAAKSGAVGKDAPLKVQGDVSGSAESRTMDQRQQLTTDLDKLAKNLGFSKDDSAALTQDLARQTNTESGQRFTNSLGEEQREQLSQSATQAVSAQNTYQRLSSAQSSIGTASQMDMRALAASTVGSPAASTMLQNGMRMASPETRQAAAEKARFYQALGMDSAQALAGGQIYALLNSGKGAEQVVAAEAISAATGGVVTQGVGRFNENQLLVQQAPAITGLSNTQQLQDPSRMNERQRTQAYGSVPSEKAVFQQHDKNMSRVQDVHANQKESFQDERLGSLRTQIMNSNVEPSTASNIFASSEGAGRFFDKIVGGSGAAMDGFSNDFANSMNQLARMTPEQRDQFIADAHKGDQYIKDQYGLPGFLATGAANLGRDIIGAGVSGFYAAKEWLTGKSDLSEAAKGMSVRERGMFFAAALASASEAGAEHAEAFVQQYGDEFRNLAMQTAIQEHGLHSDAGARLFASSILGASDGKEQEYRAQLRREMGDDALANKTADIIESAAGAGREQAGGYLAPVSRYFAVKQGGGS
GIVchO27-1	traH	14530	13037	-	PF06122.11	TraH	8.8e-93	IncF plasmid conjugative transfer pilus assembly protein TraH	MPIIGGYSGANDYPQIEVEMSHKKKSLKILLVSLSVTATLASANVAANGLQAQMDKLFNEMSNTTPPGVYETQRRGVISGGRLTSKTKIFDENLVSFAPPSWKAGCGGVDLFGGSLSFVNADQIVQLMRAVAANAKGYAFQLALDNVFPDGAKWIENFQKKVQELNQHLSNSCQLAQGLVTNPASSLDVAQKTGGIIKSAAIGLYEDIFSATSEKDGVSAPETTKQNAPQEYEKQIGNILWKQFKKNGAASWFQYGDNTLLEAIMSLTGTVIIGDLIDDPNSSSSGSKTNPIQSLPGNKITLSDLIFGGTVEIYSCGSDTNNCLEAGSGGSGTKSVELKGIKNKITDMLLGTSSTPGVIYKYATNSGTLTGAEKAFVSNLPNGVGTIIRNLSVLSRDGATLFATESSGAIALTMMYSFTEEFFRAARISLANSESPYKKEALELLSQSQQQVRSEYAVLSSQYGDLARQIEKYNSLLDNIRKQKYMLATLSNPPSTN
GIVchO27-1	14	14701	15576	+				hypothetical protein	MTKKLTAIILAAGLASGCATTTNSYQYKGDHSRAYNLAQAGGLYDARDYDIPRDQRDSVISKGWDVSGDALLFNSGHGLGLNWGKSLGLGVLTSAFAPQGVMERDSVFGWLPETKAGNAREAWELMSSTLLDGIEKTLRKANVKYVVDNRNLHQDFPLMSEYIFSSVRIVDPEHGCPDWESANRDYDQSCYVATTVYAPTEEPRKVPDFLMAGQNGYGFYANDEADYSRIKVNIPKGSNLDKNQLLAGISYELPSWAFIFVASQKLDTDGYTAPVILTTGKAELFITPDQG
GIVchO27-1	15	15573	16007	+				hypothetical protein	MSVWHDALEIGLLHLEETGLYCDGMTYVISHLLRKGGIPHRCFIGYVKDEKRGDLVAPHCWVKLEGDGDWVVDLRLRTWLGDDDEVPHGVFQTTKWSRFTYKGEPMVDIKMDEEIVAAMTDGKLSHVKVPERNDYSVPFLRDLL
GIVchO27-1	16	16143	16301	+				hypothetical protein	MARTLEQLLEQEKTEVVAEAKLKASEMLRIVDKQTTAKQDHKADSDVSSSQE
GIVchO27-1	17	16793	16356	-				hypothetical protein	MTKCDHVNIENMKKAVQALNRAIDADIDERVVQALESEDVIDIGVIVDKNGNPGIGNGLPFDVYTCKDDATLVATALNEVDAFLLSLTDNPGQQERRSDYQVQQDTILAIVNNFTDVDLENVPSLVVGNIQEAKRGLEDAIQRLS
GIVchO27-1	18	17099	16908	-				hypothetical protein	MEDTITITTELSDRHAWALAQLLKRIGWNEVRINAVDDDDAYLMREALSALQKSLAESGYAPR
GIVchO27-1	19	17476	17159	-				FIG01062815: hypothetical protein	MPGWAKSRLLNSWRMKMLGQTQKEIHQFDVCGRVYYREVNYTGKEGELVAETVEALSHDEAETVFRNNLVEHAREFNLTVDRVEITFTIDLTIAESDSDEPFLVH
GIVchO27-1	20	17847	17530	-				hypothetical protein	MYFSTFVLIMIVTVGVIAFGASIVAKLLNAASMAVYRSLRKTRPVRVVSPLATVSKSLNGEWLRATSGSNQSGVFDAIENAPLEGELVAERAAISSNKKFLSAKV
GIVchO27-1	21	18180	17926	-				hypothetical protein	MSKIEVNGLILPLNDAHVHQRRGVTAARTESGEPLHITVLRCLDGRHTKTYCGLARADNSEDFVKIMEWGDKFEPIVDWFNTVQ
GIVchO27-1	22	18725	18288	-				hypothetical protein	MGIAWSRGRSSPAKRWWSAGLIVTRADVTPLVIVIGVLESSFPLFLSTLITALPTASYGALANPSQAKDTQDHQQHKCHTWIMGTDNQPQDEQNHKPYICQMPHQLLPLQSSCISNIDLCAQKGQFQRVSPDALAVTVFTTSASG
GIVchO27-1	mpsA	19943	18978	-	PF12835.7	Integrase_1	6.2e-18	Mobile element protein	MRSERTNPDSRNFGLRSRDMGKAGLNALKEGMKSFQSIATIHDRWSVFSAWIKSEQGIKDMRDIEKAHLVAYAAHLNDRYERGEIAPSTAQNYLSAVNRVMEIARGDRQVRVDPVSEGGLPKRSGIATGDRSVSEAAHNAAMGATSERLGALLELQRNFGLRFEESAKLDAARALREAEKTGSVSIKDGTKGGRARTVPITNDAQVSALQRAAAIQDGRSMIPAEQNYREFRQEAYREIGRHPVNFHGERHHYAQTRYRDLLGAECPVKAGIKHGRAHHEYLAKELGVSVAHARMLDLEIRSEVARELGHGRIDVTNSYLG
GIVchO27-1	24	20033	20494	+				hypothetical protein	MLRPTLRISPRHRADKPMPTVISYERYCYGANYSFHWLVCSDGTNCQQIRLVLSCHSLERKREARQPPKAVLFAHIRARGESLEPLRHKASVGGLYPRLCLRLRRQRRGGASSKLRIPTLVLMLRVVLFGLAARNRVPRTRHCFEQNRGMEAC
GIVchO27-1	25	20847	20972	+				hypothetical protein	MNVKPNIFYQQAAFRWRFDYLEHSNLNNQPPTEVSKLQAPN
GIVchO27-1	26	21045	21980	+				hypothetical protein	MHSVHMSSFRVLTKQRSRKSYKLGELNGDNKLSAYEITKRILQSKVNTPLEDQDSKLIVSIPTGNLTFDDSKRIIYGYVNAGRYGENYTVRQKTLSSANHKKVTHDEVTEKKRYIFIYLPDSLDTGIFAFHETSRLNARTPIKSTVELGFKAHNPSLEARILPLLHKDIPQTIKDSPVIEIKAIGYKTSKDTADAMRLIGDRMTADFVIKNKGYSMGYINDYLGKSPSQNKLIDILEPNSDKIKITAQVNGRNKIYDLRNIIAKGVSVTLDDASLNIDPITNEPNQTDLHNCVKEEINDYICEIYGKGYCI
GIVchO27-1	27	21977	22513	+				hypothetical protein	MNKINIFFLIKNHISSFKNEDSDSLSKSDIFFHIIFPMIISGAICYLFKVMPSSVVGIMVNFGAITTALLMSAVVMVYDQKSKIIDKKDNETIADKITSYSKYINLYKELCHNICFAILTSILIVILSAVISFYDSKINTGFSYYFFITCSFFCYSLFISTMITFLMILKRFSIILDN
GIVchO27-1	28	25352	22809	-	PF00082.22	Peptidase_S8	3e-42	hypothetical protein	MVSKRKHLDVARFFIDEPFKSKRPGRNSGVPSRDRNQHGSYLAGLYQNLINAYDQKRKQQINPITDDSGIYVEIIGVDGCKLPLDSLDNRDFKLCSCQMRGDREFALVFIPEDRRDTFLKKIQQYLDPQKDGKPNKEGVSFPRNHPLIDSISEVRLANLESFWTDPPELFPADRNLDVWWELWLKSNTVDDVKKIAESLAERVDGRLGNTSLSFFNSFVVLIKASVNKLEKAPELISNLEEIRKAKETPVPIISSSPKEQQEWLQSISDRVSLSDNITTSVSILDTGINYNNMLLSKVCCDDFSVSWDPDWPKYDQYQPLAPFNEHGSLQAGLAAFGNLMDVVLENSAIQLSHVIESARILPPQGNNDPLLYGAITVGTAYKLEVDRPDINRVYSLAVTSDHERESGRPSSWSAEIDQFTSGMQDGKRRLFVISAGNNLDIRPDQDYWDQVNLAQIEDPAQAWNAIAVGAYTEMTTNDDPYFEGWSPFAMAGDVAPSSRSSVNWVWRKQAPFKPDVVAEGGNRLLSPDKTEVSNEDTVGLLTTSGKTTGQVFERGSDTSAACALVSRCAAQLTAEYPELWPETIRGLMIHSAEWTPRMMQRFGLLSAEHSPKVAKETLLRTVGHGVTNIDRARYSADHALTLIAEGEIQPFIKPQDANASSDPKLNQMKLYQLPWPLAELQNLPPELEVKLKVTLSYFIEPNPGRRGYRTRYSYQSHGLRFETIRPGQSIANFRAYINGLANMDDYDGPEGDNDGWFLGSQLRTRGSIHSDHWTGTAQDLADMHTIAIFPVGGWWKYKTAEERWENRVRFSLLISIEVPDESVDIYSVIENQIQVAIENQVAIEIVT
GIVchO27-1	29	26362	25373	-	PF00004.29	AAA	2.8e-25	AAA-family ATPase, Atu6082 type	MATAEQLKALLKSHAERDDQRFYSVALQVAAKEARQGHNKLASDIKNLVEKSQRSTNKLGLASSRTIPFAQQNQSELKGLLELTPHSVRLNELVLSDDIQERMEKVILEQRQKDKLSQFGLQPRRKLLFTGSPGTGKTMSASMLATELKLPLYTIVLDNLITRFMGETAAKLRLIFDHIRQTRAVYLFDEFDAIGTQRGAPNDVGEIRRVLNSFLLFVEQDASESIIVAATNHPELLDQALYRRFDDIIKFEKPKFDQICLLIQNRLSLFDTDDFDWGMVAEAANGLSSAEITRSCEDAAKEAVLNFNAKITSETLLKAFSRRQSGNNK
